# Plasma proteome analyses in individuals of European and African ancestry identify *cis*-pQTLs and models for proteome-wide association studies

**DOI:** 10.1101/2021.03.15.435533

**Authors:** Jingning Zhang, Diptavo Dutta, Anna Köttgen, Adrienne Tin, Pascal Schlosser, Morgan E. Grams, Benjamin Harvey, CKDGen Consortium, Bing Yu, Eric Boerwinkle, Josef Coresh, Nilanjan Chatterjee

## Abstract

Improved understanding of genetic regulation of proteome can facilitate the identification of causal mechanisms for complex traits. We analyzed data on 4,657 plasma proteins from 7,213 European American (EA) and 1,871 African American (AA) individuals from the ARIC study, and further replicated findings on 467 AA individuals from the AASK study. Here we identified 2,004 proteins in EA and 1,618 in AA, with majority overlapping, which showed associations with common variants in *cis*-regions. Availability of AA samples led to smaller credible sets and significant number of population-specific *cis*-pQTLs. Elastic-net produced powerful models for protein prediction in both populations. An application of proteome-wide association studies (PWAS) to serum urate and gout, implicated several proteins, including *IL1RN,* revealing the promise of the drug anakinra to treat acute gout flares. Our study demonstrates the value of large and diverse ancestry study for genetic mechanisms of molecular phenotypes and their relationship with complex traits.

## Supplementary tables for "Plasma proteome analyses in individuals of European and African ancestry identify *cis*-pQTLs and models for proteome-wide association studies" (part 1 of 3)

### Sheet: Table Legends
Table Legends
1	Sample characteristics
2	# of SOMAmers detected to have cis-pQTLs using different number of PEER factors
3.1	Identified SOMAMers with significant cis pQTLs in EA at FDR<5%
3.2	Identified SOMAMers with significant cis pQTLs in AA at FDR<5%
4	Replication of previously identified cis-pQTLs in ARIC
5.1	Summary of the replication analysis in AASK for cis-pQTLs identifiled through ARIC AA samples
5.2	Replication in AASK for cis-pQTLs identifiled through ARIC AA samples
6.1	Conditional independent cis-pQTL analysis in EA
6.2	Conditional independent cis-pQTL analysis in AA
7	Breakdown of cis-pQTLs by LD with protein altering variants (PAVs)
8.1	Summary table of colocalization analysis of cis-pQTL and cis-eQTL across tissues
8.2	Colocalization (PP.H4) for individual genes across tissues
9	Enrichment analysis for for seninel pQTLs by genomic regulatory elements
10.1	cis-SNPs and corresponding SOMAmers having posterior inclusion probability (PIP) > 0.5 in fine-mapping analysis using SUSIE for EA
10.2	cis-SNPs and corresponding SOMAmers having posterior inclusion probability (PIP) > 0.5 in fine mapping analysis using SUSIE for AA
11	cis-h2 and predicted R2 of SOMAmers used for building imputation models and performing PWAS
12	Overlap of significant SOMAmers and cis-heritable SOMAmers in two populations
13	TWAS gene expression imputation models
14	Summary of prediction accuracy of protein and gene expression imputation models
15.1	cis-regulated genetic correlation calculated from imputed expression and protein levels for 1000G European ancestry individuals
15.2	cis-regulated genetic correlation for individual genes calculated from imputed protein levels and gene expression levels for 1000G European ancestry individuals across GTEx V7 tissues
16	Comparison of PWAS and TWAS results for significant PWAS signals for Urate and Gout
17.1	Plasma proteins' cis-regulated genetic correlation and colocolization with corresponding gene expressions for Urate PWAS hits
17.2	Plasma proteins' cis-regulated genetic correlation and colocolization with corresponding gene expressions for Gout PWAS hits
18	Druggability of SOMAmers
19	ANOVA test p-values of non-genetic factors for the first 10 PCs of plasma protein levels measured by SOMAmers
20	Summary of cis-h2 estimates using different window sizes (+/- 0.5 or 1 Mb) in two populations
21.1	PWAS of serum urate level (EA)
21.2	PWAS of gout (EA)
22.1	Nearby-TWAS and conditional analysis of serum urate level for significant PWAS genes in all GTEx V7 tissues
22.2	Nearby TWAS and conditional analysis of gout for significant PWAS genes in all GTEx V7 tissues

### Sheet: ST1 -- sample characteristics
Sample characteristics
	Atherosclerosis Risk in Communities (ARIC)		African American Study of Kidney Disease and Hypertension (AASK)
population	African Americans (AA)	European Americans (EA)	African Americans (AA)
N	1871	7213	467
Age, %
≤55	616 (32.92%)	1,826 (25.32%)	225 (48.2%)
56-60	516 (27.58%)	1,880 (26.06%)	50 (10.7%)
61-65	406 (21.7%)	1,815 (25.16%)	73 (15.6%)
>65	333 (17.8%)	1,692 (23.46%)	94 (20.1%)
Female, %	1,156 (61.79%)	3,784 (52.46%)	174 (37.3%)
Study sites, %
Forsyth	226 (12.1%)	2,187 (30.3%)
Jackson	1,645 (87.9%)	0
Minneapolis	0	2,707 (37.5%)
Washington County	0	2,319 (32.2%)

### Sheet: ST2 -- PEER factors
# of SOMAmers detected to have cis-pQTLs using different number of PEER factors
# of PEER factors	ARIC		AASK
	AA	EA	AA
0	1551	1100	529
10	1841	1462	749
20	1904	1551	774
30	1941	1560	791
40	1945	1585	808
50	1960	1581	785
60	1941	1591	793
70	1974	1602	773
80	1980	1618	740
90	2004	1593	741
100	2004	1589	728
110	1996	1601
120	1989	1588
130	1966	1544
140	1970	1549
150	1975	1551
160	1953	1561
170	1971	1554
180	1974	1564
190	1989	1533
200	1982	1519
Number of PEER factors marked with orange color are used in current study

### Sheet: ST3.1--significant SOMAmer (EA)
Identified SOMAMers with significant cis-pQTLs in EA at FDR<5%
SOMAmer ID	Target protein	Target protein fullname	UniProt ID	Entrez Gene Symbol	Chr	TSS of target gene (hg38)	Total no. cis-SNPs	sentinel SNP	Pos (hg38)	Tested allele	Allele frequency	Beta	p-value a	EA-specific	# conditional independent cis-SNPs (including top signal)	More strigent significance status		Association and adjustment for PAV				Coloc. with eQTLs (max PP.H4 across tissues) e
																P < 1.1E-11 b	FDR<1%	LD with protein altering variants (PAVs)	Beta after adjusting for PAVs	p-value after adjusting for PAVs c	Significant after adjusting for PAVs d
SeqId_14151_4	UCRP	Ubiquitin-like protein ISG15	P05161	ISG15	1	1001139	823	rs3128111	995371	G	0.382227	0.307143	4.97268e-73	FALSE	2	TRUE	TRUE	r2 > 0.9	NA	NA	NA	0.997152
SeqId_15483_377	Agrin	Agrin	O00468	AGRN	1	1020121	846	rs4970350	1036800	G	0.427423	-0.294348	2.29684e-68	FALSE	2	TRUE	TRUE	r2 > 0.9	NA	NA	NA	0.997178
SeqId_7981_230	B3GT6	Beta-1,3-galactosyltransferase 6	Q96L58	B3GALT6	1	1232238	987	rs186240578	1447650	G	0.0214197	-0.220141	0.000129821	FALSE	1	FALSE	FALSE	0.1 ≤ r2 ≤ 0.9	-0.265625	0.050576	FALSE	0.274276
SeqId_10521_10	MXRA8	Matrix-remodeling-associated protein 8	Q9BRK3	MXRA8	1	1354248	1077	rs2765021	1362042	C	0.0637737	-0.252527	6.31177e-14	FALSE	2	TRUE	TRUE	0.1 ≤ r2 ≤ 0.9	-0.231336	0.101961	FALSE	0.992635
SeqId_6385_63	VWA1	von Willebrand factor A domain-containing protein 1	Q6PCB0	VWA1	1	1434862	1198	rs116279124	1525927	T	0.0137252	-1.60513	7.63549e-114	FALSE	2	TRUE	TRUE	0.1 ≤ r2 ≤ 0.9	-1.35342	3.46602e-06	TRUE	0.513445
SeqId_13624_17	NADK	NAD kinase	O95544	NADK	1	1754384	1381	rs4648629	1764023	A	0.440663	-0.311603	2.39666e-78	FALSE	1	TRUE	TRUE	r2 > 0.9	NA	NA	NA	0.93771
SeqId_10015_119	KCAB2	Voltage-gated potassium channel subunit beta-2	Q13303	KCNAB2	1	5990928	3121	rs34188627	5954655	A	0.183765	0.0975688	5.53061e-06	FALSE	1	FALSE	TRUE	0.1 ≤ r2 ≤ 0.9	0.0761942	0.383007	FALSE	0.61815
SeqId_19523_215	PARK7	Protein DJ-1	Q99497	PARK7	1	7954292	2820	rs17523802	7961680	A	0.168723	0.79023	2.71003e-313	FALSE	4	TRUE	TRUE	0.1 ≤ r2 ≤ 0.9	0.89465	8.78238e-102	TRUE	0.999157
SeqId_19545_145	Oxidized PARK7	Oxidized Protein deglycase DJ-1	Q99497	PARK7	1	7954292	2820	rs556346125	7460600	T	0.0121309	-0.309427	4.24743e-05	sentinel SNP is not in 1000Genome	1	FALSE	FALSE	r2 < 0.1	NA	NA	TRUE	0.0724369
SeqId_11105_171	Alpha enolase	Alpha-enolase	P06733	ENO1	1	8871577	2481	rs11121246	8857043	T	0.498544	0.076696	4.06791e-06	FALSE	1	FALSE	TRUE	0.1 ≤ r2 ≤ 0.9	0.0990493	0.00436774	FALSE	0.862866
SeqId_3352_80	Carbonic anhydrase 6	Carbonic anhydrase 6	P23280	CA6	1	8945868	2623	rs3765963	8974539	G	0.404478	0.648589	1.08467e-355	FALSE	8	TRUE	TRUE	0.1 ≤ r2 ≤ 0.9	0.871402	1.06285e-156	TRUE	0.984216
SeqId_7161_25	G6PE	GDH/6PGL endoplasmic bifunctional protein	O95479	H6PD	1	9234776	2718	rs34603401	9245386	C	0.15278	0.712904	1.42226e-225	FALSE	4	TRUE	TRUE	r2 > 0.9	NA	NA	NA	0.128192
SeqId_15521_4	Alcadein alpha-1	Calsyntenin-1	O94985	CLSTN1	1	9733487	2342	rs35331030	9751595	T	0.0167059	1.78296	9.76847e-180	TRUE	2	TRUE	TRUE	r2 > 0.9	NA	NA	NA	0.0997061
SeqId_14208_3	RET7	Retinoid-binding protein 7	Q96R05	RBP7	1	9997207	2110	rs35232720	9991107	T	0.054485	-1.01757	7.42053e-180	FALSE	5	TRUE	TRUE	r2 < 0.1	NA	NA	TRUE	0.999998
SeqId_4187_49	6-Phosphogluconate dehydrogenase	6-phosphogluconate dehydrogenase, decarboxylating	P52209	PGD	1	10398593	2468	rs111782199	10403410	T	0.0198253	-0.947738	5.82932e-57	FALSE	1	TRUE	TRUE	r2 > 0.9	NA	NA	NA	0.100903
SeqId_8300_82	PEX14	Peroxisomal membrane protein PEX14	O75381	PEX14	1	10472289	2522	rs184041999	10157678	C	0.0137252	-0.359079	5.33189e-07	TRUE	2	FALSE	TRUE	r2 < 0.1	NA	NA	TRUE	0.966006
SeqId_16751_15	BNP	Natriuretic peptides B	P16860	NPPB	1	11858946	2995	rs198375	11853700	C	0.403993	0.0956982	1.91778e-08	FALSE	1	FALSE	TRUE	0.1 ≤ r2 ≤ 0.9	0.119917	0.00204205	FALSE	0.814567
SeqId_7655_11	N-terminal pro-BNP	N-terminal pro-BNP	P16860	NPPB	1	11858946	2995	rs198379	11855410	C	0.424026	0.204607	1.46637e-33	FALSE	2	TRUE	TRUE	0.1 ≤ r2 ≤ 0.9	0.203612	6.40209e-09	TRUE	0.970063
SeqId_2605_49	CD30	Tumor necrosis factor receptor superfamily member 8	P28908	TNFRSF8	1	12063304	2792	rs35249183	12039288	G	0.0960072	0.150865	1.13447e-07	FALSE	1	FALSE	TRUE	0.1 ≤ r2 ≤ 0.9	0.141913	0.00192318	FALSE	0.160942
SeqId_3152_57	TNF sR-II	Tumor necrosis factor receptor superfamily member 1B	P20333	TNFRSF1B	1	12166992	2780	rs519064	12182039	T	0.0334812	-0.746031	5.30426e-60	FALSE	4	TRUE	TRUE	r2 > 0.9	NA	NA	NA	0.303319
SeqId_8368_102	TNF sR-II	Tumor necrosis factor receptor superfamily member 1B	P20333	TNFRSF1B	1	12166992	2780	rs519064	12182039	T	0.0334812	-1.14125	2.13607e-141	FALSE	5	TRUE	TRUE	r2 > 0.9	NA	NA	NA	0.45397
SeqId_7140_1	ELA2A	Chymotrypsin-like elastase family member 2A	P08217	CELA2A	1	15456729	3346	rs2473355	15423721	G	0.38389	-0.112078	4.49965e-11	FALSE	2	FALSE	TRUE	0.1 ≤ r2 ≤ 0.9	-0.0600202	0.0235531	FALSE	0.302914
SeqId_4834_61	Epithelial cell kinase	Ephrin type-A receptor 2	P29317	EPHA2	1	16133563	2519	rs924204	16187431	A	0.408291	0.371275	3.85267e-112	FALSE	4	TRUE	TRUE	0.1 ≤ r2 ≤ 0.9	0.195087	6.992e-05	FALSE	0.992711
SeqId_9294_45	MFAP2	Microfibrillar-associated protein 2	P55001	MFAP2	1	16978277	2292	rs910214	16974497	C	0.47858	0.393641	1.22745e-129	FALSE	3	TRUE	TRUE	r2 > 0.9	NA	NA	NA	0.999989
SeqId_18173_11	ARK73	Aflatoxin B1 aldehyde reductase member 3	O95154	AKR7A3	1	19288771	3566	rs55717136	19246561	T	0.373215	-0.483248	1.12429e-181	FALSE	13	TRUE	TRUE	r2 > 0.9	NA	NA	NA	0.546382
SeqId_4188_1	Aflatoxin B1 aldehyde reductase	Aflatoxin B1 aldehyde reductase member 2	O43488	AKR7A2	1	19308506	3552	rs74430522	19262680	A	0.0943435	-0.521227	4.72472e-77	FALSE	13	TRUE	TRUE	r2 > 0.9	NA	NA	NA	0.490976
SeqId_2944_66	DAN	Neuroblastoma suppressor of tumorigenicity 1	P41271	NBL1	1	19596980	3346	rs3020595	19644233	G	0.244212	-0.223588	1.45418e-31	FALSE	4	TRUE	TRUE	r2 > 0.9	NA	NA	NA	0.83608
SeqId_2692_74	NPS-PLA2	Phospholipase A2, membrane associated	P14555	PLA2G2A	1	19979068	3236	rs11573156	19979653	C	0.23929	0.813111	4.54047e-432	FALSE	6	TRUE	TRUE	0.1 ≤ r2 ≤ 0.9	0.841105	3.66304e-62	TRUE	0.98899
SeqId_17161_1	OST48	Dolichyl-diphosphooligosaccharide--protein glycosyltransferase 48 kDa subunit	P39656	DDOST	1	20653085	2741	rs150466875	20651922	G	0.0811729	-0.369582	3.89563e-34	FALSE	5	TRUE	TRUE	0.1 ≤ r2 ≤ 0.9	-0.319356	2.72008e-11	TRUE	0.609984
SeqId_13991_47	IF4G3	Eukaryotic translation initiation factor 4 gamma 3	O43432	EIF4G3	1	20847946	2598	rs35563952	20678708	A	0.049286	-0.157915	3.62857e-05	TRUE	1	FALSE	FALSE	0.1 ≤ r2 ≤ 0.9	-0.122397	0.0160352	FALSE	0.0317609
SeqId_15626_223	Perlecan	Basement membrane-specific heparan sulfate proteoglycan core protein	P98160	HSPG2	1	21824267	3849	rs12742444	21854230	T	0.0589214	0.731954	7.08969e-97	FALSE	3	TRUE	TRUE	r2 > 0.9	NA	NA	NA	0.969825
SeqId_14100_63	C1QC	Complement C1q subcomponent subunit C	P02747	C1QC	1	22643634	2705	rs75380810	22663039	C	0.0395813	0.962427	9.54354e-115	FALSE	10	TRUE	TRUE	0.1 ≤ r2 ≤ 0.9	0.491553	1.97298e-13	TRUE	0.135748
SeqId_8225_86	EPHB2	Ephrin type-B receptor 2	P29323	EPHB2	1	22710840	2618	rs2043970	22735465	C	0.0802717	-0.8304	4.8801e-170	FALSE	4	TRUE	TRUE	r2 < 0.1	NA	NA	TRUE	0.997404
SeqId_13966_30	MYOM3	Myomesin-3	Q5VTT5	MYOM3	1	24066580	2782	rs35446243	24080045	A	0.201095	0.0859836	3.24308e-05	FALSE	1	FALSE	FALSE	r2 > 0.9	NA	NA	NA	0.249848
SeqId_7192_37	CRF2-12	Interferon lambda receptor 1	Q8IU57	IFNLR1	1	24187249	2791	rs139958347	24187233	C	0.0368085	-0.907799	2.44001e-97	TRUE	3	TRUE	TRUE	r2 > 0.9	NA	NA	NA	0.100442
SeqId_15314_49	CLIC4	Chloride intracellular channel protein 4	Q9Y696	CLIC4	1	24745383	2653	rs4649017	24746529	C	0.373492	-0.258788	2.96283e-53	FALSE	4	TRUE	TRUE	0.1 ≤ r2 ≤ 0.9	-0.23369	8.4921e-34	TRUE	0.99153
SeqId_9050_170	CA063	Arginine/serine-rich protein 1	Q9BUV0	RSRP1	1	25243655	1848	rs12070150	25016928	T	0.0779149	0.130762	2.74641e-05	FALSE	1	FALSE	FALSE	r2 < 0.1	NA	NA	TRUE	0.0346532
SeqId_18183_3	ARH	Low density lipoprotein receptor adapter protein 1	Q5SW96	LDLRAP1	1	25543607	1725	rs4523506	25566730	T	0.459102	-0.358204	9.04308e-104	FALSE	4	TRUE	TRUE	r2 > 0.9	NA	NA	NA	0.995116
SeqId_13427_66	MA1C1	Mannosyl-oligosaccharide 1,2-alpha-mannosidase IC	Q9NR34	MAN1C1	1	25617469	1595	rs11247595	25682168	T	0.491543	0.292094	8.98231e-72	FALSE	6	TRUE	TRUE	0.1 ≤ r2 ≤ 0.9	0.23076	6.67695e-23	TRUE	0.999725
SeqId_17367_5	Stathmin	Stathmin	P16949	STMN1	1	25892608	2174	rs807060	25914964	G	0.430611	-0.0984897	4.58885e-09	FALSE	2	FALSE	TRUE	0.1 ≤ r2 ≤ 0.9	-0.121073	0.0111257	FALSE	0.918856
SeqId_17490_4	SH3BGRL3-like protein	SH3 domain-binding glutamic acid-rich-like protein 3	Q9H299	SH3BGRL3	1	26280087	2242	rs4659423	26296483	C	0.0703591	-1.17867	2.1258e-318	FALSE	3	TRUE	TRUE	r2 > 0.9	NA	NA	NA	0.383784
SeqId_5462_62	Ficolin-3	Ficolin-3	O75636	FCN3	1	27373679	1539	rs111257457	27389173	A	0.0946901	-0.542905	1.52558e-83	FALSE	3	TRUE	TRUE	r2 > 0.9	NA	NA	NA	0.667486
SeqId_10418_36	STX12	Syntaxin-12	Q86Y82	STX12	1	27773220	1843	rs35908659	27955796	A	0.0104672	-0.407244	4.26933e-07	TRUE	1	FALSE	TRUE	r2 < 0.1	NA	NA	TRUE	0.0129667
SeqId_19264_6	RFA2	Replication protein A 32 kDa subunit	P15927	RPA2	1	27897086	1951	rs114650249	28193492	T	0.0167753	0.263958	4.96988e-05	FALSE	1	FALSE	FALSE	r2 < 0.1	NA	NA	TRUE	0.57848
SeqId_4706_17	41	Protein 4.1	P11171	EPB41	1	28887092	2186	rs204074	28865051	C	0.0716068	-0.295365	3.43895e-20	FALSE	2	TRUE	TRUE	r2 < 0.1	NA	NA	TRUE	0.651237
SeqId_8337_65	PTPRU	Receptor-type tyrosine-protein phosphatase U	Q92729	PTPRU	1	29236517	2648	rs2179795	29315806	T	0.282407	-0.253223	3.43845e-43	FALSE	7	TRUE	TRUE	0.1 ≤ r2 ≤ 0.9	-0.246834	2.96307e-08	TRUE	0.998178
SeqId_11192_168	TINAL	Tubulointerstitial nephritis antigen-like	Q9GZM7	TINAGL1	1	31576486	2333	rs9425884	31571326	C	0.463746	-0.0943742	1.21625e-08	FALSE	2	FALSE	TRUE	0.1 ≤ r2 ≤ 0.9	-0.109525	4.67192e-05	TRUE	0.723178
SeqId_13969_24	IMA7	Importin subunit alpha-7	O60684	KPNA6	1	32108057	1488	rs72666741	32102997	A	0.0282129	0.858735	7.97468e-67	TRUE	1	TRUE	TRUE	0.1 ≤ r2 ≤ 0.9	0.788532	5.34344e-15	TRUE	0.298928
SeqId_11368_32	KAD2	Adenylate kinase 2, mitochondrial	P54819	AK2	1	33012358	2031	rs188456604	33018526	A	0.011299	-0.391501	7.54982e-07	TRUE	3	FALSE	TRUE	0.1 ≤ r2 ≤ 0.9	-0.396886	9.9546e-06	TRUE	0.0862429
SeqId_17332_3	ARHL2	Poly(ADP-ribose) glycohydrolase ARH3	Q9NX46	ADPRHL2	1	36088893	1516	rs58350664	35703712	T	0.0142798	0.366549	2.09054e-07	FALSE	1	FALSE	TRUE	r2 < 0.1	NA	NA	TRUE	0.202099
SeqId_16614_27	RSPO1	R-spondin-1	Q2MKA7	RSPO1	1	37634617	2646	rs36043533	37613845	G	0.051019	0.760438	1.7432e-92	FALSE	3	TRUE	TRUE	r2 > 0.9	NA	NA	NA	0.147907
SeqId_5076_53	EPHAA	Ephrin type-A receptor 10	Q5JZY3	EPHA10	1	37715021	2641	rs12074120	37731729	G	0.309719	0.155682	8.42702e-18	FALSE	3	TRUE	TRUE	0.1 ≤ r2 ≤ 0.9	0.205286	6.32409e-08	TRUE	0.998614
SeqId_12641_3	I5P2	Type II inositol 1,4,5-trisphosphate 5-phosphatase	P32019	INPP5B	1	37864850	2587	rs61776662	37867155	G	0.136975	-0.919903	9.2676e-356	FALSE	7	TRUE	TRUE	r2 > 0.9	NA	NA	NA	0.0774338
SeqId_5238_26	PPIE	Peptidyl-prolyl cis-trans isomerase E	Q9UNP9	PPIE	1	39692183	2437	rs1046988	39753393	T	0.364273	-0.592572	2.62514e-282	FALSE	6	TRUE	TRUE	r2 > 0.9	NA	NA	NA	0.983153
SeqId_15668_19	BMP-8	Bone morphogenetic protein 8B	P34820	BMP8B	1	39788866	2373	rs112334595	39377066	A	0.044295	0.208321	2.45716e-07	FALSE	1	FALSE	TRUE	r2 > 0.9	NA	NA	NA	0.140618
SeqId_9244_27	PPT1	Palmitoyl-protein thioesterase 1	P50897	PPT1	1	40078836	2766	rs7533094	40094014	A	0.0469985	-1.11779	2.17725e-191	FALSE	5	TRUE	TRUE	r2 > 0.9	NA	NA	NA	0.269238
SeqId_6223_5	GUC2B	Guanylate cyclase activator 2B	Q16661	GUCA2B	1	42153411	2433	rs1047047	42153468	G	0.153473	0.213397	1.2443e-20	FALSE	1	TRUE	TRUE	r2 > 0.9	NA	NA	NA	0.914298
SeqId_17843_30	PPCS	Phosphopantothenate--cysteine ligase	Q9HAB8	PPCS	1	42456118	2312	rs4660635	42439366	A	0.367877	-0.45315	5.54649e-163	FALSE	2	TRUE	TRUE	r2 > 0.9	NA	NA	NA	0.579387
SeqId_12449_16	PPIH	Peptidyl-prolyl cis-trans isomerase H	O43447	PPIH	1	42658424	2482	rs78676038	42663404	C	0.0356994	0.299979	2.3818e-11	FALSE	2	FALSE	TRUE	r2 > 0.9	NA	NA	NA	0.728468
SeqId_2844_53	sTie-1	Tyrosine-protein kinase receptor Tie-1, soluble	P35590	TIE1	1	43300983	2350	rs1556580	43304250	T	0.386178	-0.255506	1.53991e-52	FALSE	2	TRUE	TRUE	r2 > 0.9	NA	NA	NA	0.987214
SeqId_3473_78	Thrombopoietin Receptor	Thrombopoietin Receptor	P40238	MPL	1	43337819	2347	rs12731981	43338669	A	0.0370165	-0.17109	9.68064e-05	TRUE	1	FALSE	FALSE	r2 > 0.9	NA	NA	NA	0.0184246
SeqId_9595_11	B4GT2	Beta-1,4-galactosyltransferase 2	O60909	B4GALT2	1	43978944	2130	rs1859728	43981741	C	0.0505338	-0.982315	2.62297e-154	FALSE	6	TRUE	TRUE	r2 > 0.9	NA	NA	NA	0.98787
SeqId_19289_29	DCUP	Uroporphyrinogen decarboxylase	P06132	UROD	1	45010951	2033	rs2236576	45012003	A	0.248371	-0.796385	5.1171e-431	FALSE	3	TRUE	TRUE	r2 > 0.9	NA	NA	NA	0.998769
SeqId_3855_56	Peroxiredoxin-1	Peroxiredoxin-1	Q06830	PRDX1	1	45521855	1895	rs11211133	45525407	A	0.232081	0.357692	1.27587e-73	FALSE	5	TRUE	TRUE	0.1 ≤ r2 ≤ 0.9	0.412027	2.22372e-11	TRUE	0.925707
SeqId_4192_10	AK1A1	Alcohol dehydrogenase [NADP(+)]	P14550	AKR1A1	1	45550544	1886	rs2229540	45566639	G	0.0614862	-1.41296	7.96872e-415	FALSE	8	TRUE	TRUE	r2 > 0.9	NA	NA	NA	0.25982
SeqId_18243_9	Cytidylate kinase	UMP-CMP kinase	P30085	CMPK1	1	47333798	2469	rs35687416	47368537	T	0.0466519	-0.653522	1.33668e-62	TRUE	3	TRUE	TRUE	r2 > 0.9	NA	NA	NA	0.331305
SeqId_19334_62	TXD12	Thioredoxin domain-containing protein 12	O95881	TXNDC12	1	52023575	1572	rs6686632	52117939	C	0.0736864	-0.640626	6.24442e-91	FALSE	1	TRUE	TRUE	0.1 ≤ r2 ≤ 0.9	-0.524164	4.66423e-38	TRUE	0.997377
SeqId_8345_27	GPX7	Glutathione peroxidase 7	Q96SL4	GPX7	1	52602372	2068	rs6669154	52609880	A	0.167961	0.719894	7.7327e-246	FALSE	4	TRUE	TRUE	r2 > 0.9	NA	NA	NA	0.310172
SeqId_3323_37	LRP8	Low-density lipoprotein receptor-related protein 8	Q14114	LRP8	1	53257292	2796	rs7542607	53270941	G	0.418827	0.255027	3.07428e-52	FALSE	6	TRUE	TRUE	r2 > 0.9	NA	NA	NA	0.969484
SeqId_7856_51	F151A	Protein FAM151A	Q8WW52	FAM151A	1	54623526	3422	rs2060385	54623799	T	0.343616	0.302959	1.82683e-69	FALSE	8	TRUE	TRUE	0.1 ≤ r2 ≤ 0.9	0.339075	7.92569e-25	TRUE	0.977381
SeqId_5231_79	PCSK9	Proprotein convertase subtilisin/kexin type 9	Q8NBP7	PCSK9	1	55039448	3509	rs11591147	55039974	T	0.0144877	-1.04454	2.39068e-51	TRUE	4	TRUE	TRUE	r2 > 0.9	NA	NA	NA	0.0967341
SeqId_10391_1	ANGL3	Angiopoietin-related protein 3	Q9Y5C1	ANGPTL3	1	62597521	2835	rs10889333	62491359	A	0.331623	-0.33608	2.70082e-84	FALSE	2	TRUE	TRUE	r2 > 0.9	NA	NA	NA	0.746334
SeqId_9173_21	PGM1	Phosphoglucomutase-1	P36871	PGM1	1	63593412	2770	rs1126728	63631761	T	0.221891	0.226637	3.97943e-30	FALSE	2	TRUE	TRUE	r2 > 0.9	NA	NA	NA	0.159329
SeqId_2590_69	ROR1	Inactive tyrosine-protein kinase transmembrane receptor ROR1	Q01973	ROR1	1	63774018	2680	rs2224876	64148805	G	0.17205	-0.653146	1.13471e-205	FALSE	10	TRUE	TRUE	0.1 ≤ r2 ≤ 0.9	-0.60322	1.87629e-105	TRUE	0.2106
SeqId_5400_52	sLeptin R	Leptin receptor	P48357	LEPR	1	65420653	2894	rs2376018	65608483	G	0.175447	-1.25859	8.48284e-951	FALSE	8	TRUE	TRUE	r2 > 0.9	NA	NA	NA	0.532754
SeqId_10462_14	INSL5	Insulin-like peptide INSL5	Q9Y5Q6	INSL5	1	66801257	3012	rs11809759	66804222	G	0.394149	0.0892877	1.37534e-07	FALSE	1	FALSE	TRUE	0.1 ≤ r2 ≤ 0.9	0.0618395	0.00706442	FALSE	0.976675
SeqId_5088_175	IL-23 R	Interleukin-23 receptor	Q5VWK5	IL23R	1	67138908	2925	rs12569203	67132664	A	0.450575	0.101877	7.45363e-10	FALSE	2	FALSE	TRUE	0.1 ≤ r2 ≤ 0.9	0.0788965	0.126721	FALSE	0.130617
SeqId_3815_14	IL-12 RB2	Interleukin-12 receptor subunit beta-2	Q99665	IL12RB2	1	67307365	2794	rs969626	67413951	A	0.329475	-0.0834888	2.54618e-06	FALSE	1	FALSE	TRUE	r2 > 0.9	NA	NA	NA	0.928929
SeqId_13109_82	NEGR1	Neuronal growth regulator 1	Q7Z3B1	NEGR1	1	71439839	1966	rs11209871	71934973	G	0.139817	-0.238782	1.62219e-23	FALSE	8	TRUE	TRUE	r2 < 0.1	NA	NA	TRUE	0.226934
SeqId_7050_5	NEGR1	Neuronal growth regulator 1	Q7Z3B1	NEGR1	1	71439839	1966	rs10493488	71927102	G	0.139748	-0.164655	6.24355e-12	FALSE	4	TRUE	TRUE	r2 < 0.1	NA	NA	TRUE	0.221628
SeqId_13983_27	QOR	Quinone oxidoreductase	Q08257	CRYZ	1	74708828	2256	rs3819946	74710202	C	0.1385	1.07253	1.37694e-508	FALSE	6	TRUE	TRUE	r2 > 0.9	NA	NA	NA	0.989861
SeqId_17333_20	ACADM	Medium-chain specific acyl-CoA dehydrogenase, mitochondrial	P11310	ACADM	1	75724348	3155	rs7534754	75719623	A	0.304242	0.316964	4.61335e-71	FALSE	3	TRUE	TRUE	r2 > 0.9	NA	NA	NA	0.97049
SeqId_18884_22	DNJB4	DnaJ homolog subfamily B member 4	Q9UDY4	DNAJB4	1	77979176	2382	rs7514180	77995251	A	0.206779	-0.34905	1.92358e-67	FALSE	3	TRUE	TRUE	r2 > 0.9	NA	NA	NA	0.99714
SeqId_19392_6	DDAH1	N(G),N(G)-dimethylarginine dimethylaminohydrolase 1	O94760	DDAH1	1	85404529	2978	rs233071	85340322	T	0.366768	-0.124186	7.18005e-13	FALSE	1	TRUE	TRUE	r2 > 0.9	NA	NA	NA	0.956692
SeqId_12682_5	KAT3	Kynurenine--oxoglutarate transaminase 3	Q6YP21	CCBL2	1	88988356	2578	rs12130865	88930764	A	0.497227	-0.186871	2.0629e-29	FALSE	1	TRUE	TRUE	r2 > 0.9	NA	NA	NA	NA
SeqId_15326_64	GBP1	Guanylate-binding protein 1	P32455	GBP1	1	89055342	2655	rs61798920	89051436	T	0.35034	-0.168436	3.23899e-22	FALSE	3	TRUE	TRUE	0.1 ≤ r2 ≤ 0.9	-0.142493	0.0229681	FALSE	0.921745
SeqId_18891_98	GBP2	Guanylate-binding protein 2	P32456	GBP2	1	89113051	2612	rs10922556	89054960	C	0.215791	-0.161393	1.41758e-15	FALSE	2	TRUE	TRUE	r2 > 0.9	NA	NA	NA	0.676289
SeqId_3009_3	TGF-b R III	Transforming growth factor beta receptor type 3	Q03167	TGFBR3	1	91712364	2895	rs79859654	91620183	G	0.214405	0.189129	7.52489e-21	FALSE	5	TRUE	TRUE	0.1 ≤ r2 ≤ 0.9	0.146991	2.40793e-09	TRUE	0.754585
SeqId_5262_57	BCAR3	Breast cancer anti-estrogen resistance protein 3	O75815	BCAR3	1	93568128	2614	rs116438993	93495910	C	0.0173991	-0.272419	1.27324e-05	FALSE	1	FALSE	FALSE	r2 < 0.1	NA	NA	TRUE	0.0664459
SeqId_18214_2	GSH0	Glutamate--cysteine ligase regulatory subunit	P48507	GCLM	1	93908791	2636	rs7521934	93939485	T	0.493831	0.234163	5.19106e-45	FALSE	5	TRUE	TRUE	r2 > 0.9	NA	NA	NA	0.994188
SeqId_2967_8	VCAM-1	Vascular cell adhesion protein 1	P19320	VCAM1	1	100719743	2227	rs141294855	100681309	C	0.216207	-0.128724	1.77673e-10	FALSE	1	FALSE	TRUE	0.1 ≤ r2 ≤ 0.9	-0.160646	0.112773	FALSE	0.959222
SeqId_15556_49	Alpha-amylase 2B	Alpha-amylase 2B	P19961	AMY2B	1	103553816	2379	rs12076610	103521319	T	0.093789	0.612807	4.28099e-105	FALSE	19	TRUE	TRUE	0.1 ≤ r2 ≤ 0.9	0.594885	3.98843e-06	TRUE	0.987897
SeqId_18917_53	Pancreatic alpha-amylase	Pancreatic alpha-amylase	P04746	AMY2A	1	103616812	2417	rs12076610	103521319	T	0.093789	0.689138	1.47213e-133	FALSE	12	TRUE	TRUE	0.1 ≤ r2 ≤ 0.9	0.634221	6.11033e-07	TRUE	0.165691
SeqId_7918_114	Amylase, alpha 1A	Alpha-amylase 1	P04745	AMY1A	1	103655291	2255	rs78811372	103579772	A	0.0396506	-0.712255	8.60545e-63	TRUE	16	TRUE	TRUE	r2 > 0.9	NA	NA	NA	0.0401835
SeqId_5637_81	NTNG1	Netrin-G1	Q9Y2I2	NTNG1	1	107140008	2368	rs115668827	107135646	C	0.0502565	1.29214	2.96498e-287	TRUE	3	TRUE	TRUE	r2 < 0.1	NA	NA	TRUE	1
SeqId_13421_17	KISHB	Protein kish-B	Q9NRX6	TMEM167B	1	109090765	2476	rs12134836	108862740	A	0.0502565	-0.151663	6.52584e-05	FALSE	1	FALSE	FALSE	0.1 ≤ r2 ≤ 0.9	-0.192774	0.196728	FALSE	0.053358
SeqId_18178_13	SYSC	Serine--tRNA ligase, cytoplasmic	P49591	SARS	1	109213919	2547	rs141942129	109241465	C	0.0313323	-0.228622	1.78236e-06	TRUE	1	FALSE	TRUE	0.1 ≤ r2 ≤ 0.9	-0.274855	2.21182e-05	TRUE	0.817011
SeqId_18403_25	AMPD2	AMP deaminase 2	Q01433	AMPD2	1	109616105	2203	rs523786	109629083	A	0.360946	0.0948042	5.91825e-08	FALSE	1	FALSE	TRUE	r2 > 0.9	NA	NA	NA	0.926216
SeqId_18895_54	GSTM4	Glutathione S-transferase Mu 4	Q03013	GSTM4	1	109656100	2152	rs687643	109669912	C	0.482532	-0.391214	1.32919e-125	FALSE	19	TRUE	TRUE	r2 > 0.9	NA	NA	NA	0.994992
SeqId_15395_15	GST M1-1	Glutathione S-transferase Mu 1	P09488	GSTM1	1	109687815	2106	rs115929572	109703431	A	0.0751421	0.767389	2.21256e-136	FALSE	22	TRUE	TRUE	r2 > 0.9	NA	NA	NA	0.993815
SeqId_9748_31	GSTM3-3	Glutathione S-transferase Mu 3	P21266	GSTM3	1	109738144	2100	rs1292096	109710758	A	0.206017	0.540104	2.22836e-160	FALSE	16	TRUE	TRUE	0.1 ≤ r2 ≤ 0.9	0.319235	0.122148	FALSE	0.96856
SeqId_3738_54	CSF-1	Macrophage colony-stimulating factor 1	P09603	CSF1	1	109910243	2279	rs7364985	109943969	T	0.408707	-0.0708334	2.59708e-05	FALSE	1	FALSE	FALSE	0.1 ≤ r2 ≤ 0.9	-0.0520353	0.0337975	FALSE	0.245408
SeqId_12652_37	SAHH2	Adenosylhomocysteinase 2	O43865	AHCYL1	1	109984766	2368	rs7517624	109803493	A	0.43283	-0.0842231	3.90681e-07	FALSE	2	FALSE	TRUE	r2 < 0.1	NA	NA	TRUE	0.222294
SeqId_9383_24	CH3L2	Chitinase-3-like protein 2	Q15782	CHI3L2	1	111200772	3366	rs11556868	111235703	T	0.121239	0.294902	2.81115e-31	FALSE	1	TRUE	TRUE	r2 > 0.9	NA	NA	NA	0.363381
SeqId_11449_22	CAZA1	F-actin-capping protein subunit alpha-1	P52907	CAPZA1	1	112619806	2322	rs6700673	112614432	T	0.475669	0.136276	3.96401e-16	FALSE	1	TRUE	TRUE	0.1 ≤ r2 ≤ 0.9	0.206063	0.215099	FALSE	0.973118
SeqId_17764_108	RHOC	Rho-related GTP-binding protein RhoC	P08134	RHOC	1	112703654	2322	rs7415820	112626827	G	0.475461	0.220126	8.1081e-40	FALSE	4	TRUE	TRUE	0.1 ≤ r2 ≤ 0.9	0.19058	0.23467	FALSE	0.578574
SeqId_8660_5	OLFL3	Olfactomedin-like protein 3	Q9NRN5	OLFML3	1	113979392	2485	rs3811018	113970317	A	0.301816	-0.173273	1.21344e-21	FALSE	3	TRUE	TRUE	r2 > 0.9	NA	NA	NA	0.994006
SeqId_12735_39	CSDE1	Cold shock domain-containing protein E1	O75534	CSDE1	1	114718939	2675	rs539658	114248005	A	0.28518	0.0753023	5.10233e-05	FALSE	1	FALSE	FALSE	r2 < 0.1	NA	NA	TRUE	0.0847212
SeqId_10938_13	sLFA-3	Lymphocyte function-associated antigen 3	P19256	CD58	1	116544591	2008	rs60612523	116517087	G	0.0165673	0.704774	1.95112e-27	FALSE	2	TRUE	TRUE	r2 > 0.9	NA	NA	NA	0.15163
SeqId_9715_15	IGSF3	Immunoglobulin superfamily member 3	O75054	IGSF3	1	116646946	2053	rs655735	116592497	A	0.404963	-0.204503	1.58725e-34	FALSE	4	TRUE	TRUE	0.1 ≤ r2 ≤ 0.9	-0.197464	1.51933e-24	TRUE	0.309861
SeqId_12727_7	FPRP	Prostaglandin F2 receptor negative regulator	Q9P2B2	PTGFRN	1	116909917	2240	rs4233450	116947639	G	0.175863	-1.0095	5.55836e-560	FALSE	14	TRUE	TRUE	0.1 ≤ r2 ≤ 0.9	-0.680578	3.93384e-56	TRUE	0.569743
SeqId_9077_10	MA1A2	Mannosyl-oligosaccharide 1,2-alpha-mannosidase IB	O60476	MAN1A2	1	117367450	2846	rs4659047	117370451	G	0.115278	-0.569835	2.85411e-109	FALSE	5	TRUE	TRUE	r2 < 0.1	NA	NA	TRUE	0.939687
SeqId_11102_22	REG4	Regenerating islet-derived protein 4	Q9BYZ8	REG4	1	119808806	1631	rs2298069	119811396	T	0.140094	-0.259668	1.24421e-27	FALSE	3	TRUE	TRUE	0.1 ≤ r2 ≤ 0.9	-0.18576	0.000178758	FALSE	0.183051
SeqId_5742_14	PPA6	Lysophosphatidic acid phosphatase type 6	Q9NPH0	ACP6	1	147650683	2835	rs2153463	147652507	T	0.291488	-0.924934	3.89051e-676	FALSE	8	TRUE	TRUE	r2 > 0.9	NA	NA	NA	0.999937
SeqId_3312_64	FCGR1	High affinity immunoglobulin gamma Fc receptor I	P12314	FCGR1A	1	149782672	592	rs112869437	149796950	C	0.0417302	-0.167866	5.39214e-05	FALSE	1	FALSE	TRUE	r2 < 0.1	NA	NA	TRUE	0.901055
SeqId_15370_5	BOLA1	BolA-like protein 1	Q9Y3E2	BOLA1	1	149887891	865	rs1044808	149900352	C	0.0777762	1.08971	6.76067e-291	FALSE	1	TRUE	TRUE	r2 > 0.9	NA	NA	NA	0.725894
SeqId_3366_51	ECM1	Extracellular matrix protein 1	Q16610	ECM1	1	150508063	2083	rs3737240	150510879	T	0.400735	-0.844053	2.05369e-673	FALSE	9	TRUE	TRUE	r2 > 0.9	NA	NA	NA	0.930882
SeqId_10396_6	Mcl-1	Induced myeloid leukemia cell differentiation protein Mcl-1	Q07820	MCL1	1	150578778	2111	rs190596489	150589567	C	0.0128241	-1.31999	7.78804e-72	TRUE	3	TRUE	TRUE	r2 > 0.9	NA	NA	NA	0.0980826
SeqId_3181_50	Cathepsin S	Cathepsin S	P25774	CTSS	1	150733063	2156	rs41271951	150764744	G	0.0745182	-1.09777	2.40081e-290	FALSE	3	TRUE	TRUE	r2 > 0.9	NA	NA	NA	0.999664
SeqId_9443_137	cathepsin K	Cathepsin K	P43235	CTSK	1	150806769	2113	rs6688248	150895806	T	0.0899764	-0.115222	7.23857e-05	FALSE	1	FALSE	FALSE	r2 > 0.9	NA	NA	NA	0.85848
SeqId_14597_5	SEM6C	Semaphorin-6C	Q9H3T2	SEMA6C	1	151132869	1792	rs55947415	151123895	C	0.0327187	0.182455	7.93902e-05	TRUE	1	FALSE	FALSE	r2 < 0.1	NA	NA	TRUE	0.0235761
SeqId_18340_2	Proteasome beta chain	Proteasome subunit beta type-4	P28070	PSMB4	1	151399561	1762	rs4603	151401549	C	0.180923	-0.710493	1.738e-262	FALSE	1	TRUE	TRUE	r2 > 0.9	NA	NA	NA	0.879689
SeqId_5690_49	TUFT1	Tuftelin	Q9NNX1	TUFT1	1	151540306	1839	rs182235145	152016293	G	0.0157355	0.296946	7.94857e-06	TRUE	1	FALSE	TRUE	r2 < 0.1	NA	NA	TRUE	0.031621
SeqId_15318_75	Calpactin I light chain	Protein S100-A10	P60903	S100A10	1	151992579	2073	rs4845624	151855337	G	0.305629	0.0739953	3.6958e-05	FALSE	1	FALSE	FALSE	0.1 ≤ r2 ≤ 0.9	-0.00305527	0.952776	FALSE	0.397254
SeqId_10561_5	PGRP-I-alpha	Peptidoglycan recognition protein 3	Q96LB9	PGLYRP3	1	153310719	2417	rs55991125	153307220	T	0.0534452	-0.38828	4.26638e-26	FALSE	5	TRUE	TRUE	r2 > 0.9	NA	NA	NA	0.166508
SeqId_5339_49	calgranulin B	Protein S100-A9	P06702	S100A9	1	153357855	2454	rs724781	153363542	G	0.266325	-0.154398	2.25878e-16	FALSE	1	TRUE	TRUE	r2 < 0.1	NA	NA	TRUE	0.997968
SeqId_5852_6	S100A12	Protein S100-A12	P80511	S100A12	1	153375622	2477	rs3014874	153365467	A	0.251698	-0.278032	1.66768e-48	FALSE	2	TRUE	TRUE	r2 < 0.1	NA	NA	TRUE	0.999962
SeqId_7916_10	S100A7	Protein S100-A7	P31151	S100A7	1	153459875	2457	rs3014837	153458930	C	0.0595453	1.48186	3.57802e-449	FALSE	5	TRUE	TRUE	r2 > 0.9	NA	NA	NA	0.301622
SeqId_13090_17	S100A6	Protein S100-A6	P06703	S100A6	1	153535992	2231	rs60969679	153546477	A	0.0388881	0.518715	3.07965e-34	FALSE	3	TRUE	TRUE	0.1 ≤ r2 ≤ 0.9	0.413427	3.95752e-07	TRUE	0.298466
SeqId_14116_129	S100A4	Protein S100-A4	P26447	S100A4	1	153545064	2200	rs79399329	153544257	A	0.0564259	0.245223	8.18705e-12	FALSE	3	TRUE	TRUE	r2 > 0.9	NA	NA	NA	0.890874
SeqId_11969_5	S100A2	Protein S100-A2	P29034	S100A2	1	153563875	2167	rs58056804	153552230	A	0.0521281	-0.309332	7.26727e-17	FALSE	2	TRUE	TRUE	r2 > 0.9	NA	NA	NA	0.248046
SeqId_17836_17	S100A16	Protein S100-A16	Q96FQ6	S100A16	1	153608323	2066	rs9729773	153622147	A	0.482116	-0.319067	2.20961e-85	FALSE	3	TRUE	TRUE	r2 > 0.9	NA	NA	NA	0.941836
SeqId_17828_3	S100A14	Protein S100-A14	Q9HCY8	S100A14	1	153615939	2056	rs9330298	153617778	A	0.475184	-0.171167	6.73352e-25	FALSE	1	TRUE	TRUE	0.1 ≤ r2 ≤ 0.9	-0.196188	0.08681	FALSE	0.99452
SeqId_11308_8	CR3L4	Cyclic AMP-responsive element-binding protein 3-like protein 4	Q8TEY5	CREB3L4	1	153967535	1902	rs4845586	153970121	G	0.474213	0.288777	2.1575e-68	FALSE	2	TRUE	TRUE	r2 > 0.9	NA	NA	NA	0.997392
SeqId_19282_3	RAB13	Ras-related protein Rab-13	P51153	RAB13	1	153985363	1871	rs10908848	153673404	A	0.449882	-0.0663529	7.89155e-05	FALSE	1	FALSE	FALSE	0.1 ≤ r2 ≤ 0.9	-0.106811	0.164511	FALSE	0.0489675
SeqId_6937_251	CA043	Uncharacterized protein C1orf43	Q9BWL3	C1orf43	1	154208518	1925	rs75475872	153795523	T	0.0300846	-0.191701	7.5256e-05	TRUE	1	FALSE	FALSE	r2 > 0.9	NA	NA	NA	0.0941869
SeqId_15602_43	IL-6 sRa	Interleukin-6 receptor subunit alpha	P08887	IL6R	1	154405194	2159	rs4129267	154453788	T	0.396437	1.04115	4.44476e-1180	FALSE	6	TRUE	TRUE	r2 > 0.9	NA	NA	NA	0.998494
SeqId_12450_42	PMVK	Phosphomevalonate kinase	Q15126	PMVK	1	154936720	1946	rs11552300	154966478	T	0.0331346	-0.196282	2.12678e-05	FALSE	1	FALSE	FALSE	r2 > 0.9	NA	NA	NA	0.949868
SeqId_16043_30	SHC1	SHC-transforming protein 1	P29353	SHC1	1	154965763	1881	rs10458626	155311898	A	0.0122002	-0.316857	2.62923e-05	FALSE	1	FALSE	FALSE	r2 < 0.1	NA	NA	TRUE	0.0255407
SeqId_5272_55	SHC1	SHC-transforming protein 1	P29353	SHC1	1	154965763	1881	rs61751623	154965738	G	0.0478303	-0.295485	4.7725e-14	TRUE	2	TRUE	TRUE	r2 > 0.9	NA	NA	NA	0.132317
SeqId_15455_40	ADA15	Disintegrin and metalloproteinase domain-containing protein 15	Q13444	ADAM15	1	155050567	1730	rs11264304	155060841	T	0.298281	0.080129	9.78728e-06	FALSE	1	FALSE	TRUE	0.1 ≤ r2 ≤ 0.9	0.104578	0.175725	FALSE	0.945048
SeqId_2614_28	Ephrin-A4	Ephrin-A4	P52798	EFNA4	1	155063738	1716	rs3806256	155063135	T	0.488008	0.101451	9.83984e-10	FALSE	1	FALSE	TRUE	0.1 ≤ r2 ≤ 0.9	0.159517	0.0195859	FALSE	0.421393
SeqId_14153_8	Ephrin-A3	Ephrin-A3	P52797	EFNA3	1	155078838	1702	rs17723260	155086187	A	0.142243	-0.138962	4.41163e-09	FALSE	2	FALSE	TRUE	r2 > 0.9	NA	NA	NA	0.338512
SeqId_8982_65	TSP3	Thrombospondin-3	P49746	THBS3	1	155196443	1571	rs72704117	155205298	T	0.0194787	0.411296	5.36463e-12	TRUE	2	TRUE	TRUE	r2 > 0.9	NA	NA	NA	0.129727
SeqId_15607_56	KPYR	Pyruvate kinase PKLR	P30613	PKLR	1	155300957	1394	rs113690547	155220491	G	0.0953833	-0.116172	3.85121e-05	FALSE	1	FALSE	FALSE	0.1 ≤ r2 ≤ 0.9	-0.162778	0.00161589	FALSE	0.129334
SeqId_16915_153	SEM4A	Semaphorin-4A	Q9H3S1	SEMA4A	1	156147367	1780	rs12401997	156178005	A	0.392209	0.268619	5.8533e-57	FALSE	3	TRUE	TRUE	0.1 ≤ r2 ≤ 0.9	0.337338	5.96884e-26	TRUE	0.993278
SeqId_16621_77	AIBP	NAD(P)H-hydrate epimerase	Q8NCW5	APOA1BP	1	156591763	2354	rs41267389	156593649	A	0.0286289	-1.46466	1.31407e-203	FALSE	2	TRUE	TRUE	r2 > 0.9	NA	NA	NA	NA
SeqId_3461_58	PGCB	Brevican core protein	Q96GW7	BCAN	1	156641391	2337	rs2365715	156645322	G	0.37779	-0.31023	1.22372e-76	FALSE	3	TRUE	TRUE	0.1 ≤ r2 ≤ 0.9	-0.361705	4.84227e-53	TRUE	0.999897
SeqId_11696_7	RABP2	Cellular retinoic acid-binding protein 2	P29373	CRABP2	1	156705584	2402	rs3806412	156706761	G	0.388743	-0.54454	3.7378e-242	FALSE	3	TRUE	TRUE	0.1 ≤ r2 ≤ 0.9	-0.520111	1.21439e-141	TRUE	0.985374
SeqId_16758_96	HDGF	Hepatoma-derived growth factor	P51858	HDGF	1	156744277	2475	rs12145743	156730859	G	0.346666	-0.778949	4.26038e-509	FALSE	1	TRUE	TRUE	r2 > 0.9	NA	NA	NA	0.98615
SeqId_8953_47	HDGF	Hepatoma-derived growth factor	P51858	HDGF	1	156744277	2475	rs4399146	156743766	A	0.346596	-0.628061	8.29703e-313	FALSE	1	TRUE	TRUE	r2 > 0.9	NA	NA	NA	0.989769
SeqId_8275_31	PEAR1	Platelet endothelial aggregation receptor 1	Q5VY43	PEAR1	1	156893699	2902	rs12041331	156899922	A	0.0863025	-0.541775	3.97903e-76	FALSE	8	TRUE	TRUE	0.1 ≤ r2 ≤ 0.9	-0.563011	7.45136e-34	TRUE	0.362628
SeqId_8892_14	PEAR1	Platelet endothelial aggregation receptor 1	Q5VY43	PEAR1	1	156893699	2902	rs12041331	156899922	A	0.0863025	-0.233399	3.3146e-15	FALSE	1	TRUE	TRUE	0.1 ≤ r2 ≤ 0.9	-0.278326	9.10992e-09	TRUE	0.362182
SeqId_8973_23	FCRL4	Fc receptor-like protein 4	Q96PJ5	FCRL4	1	157580538	3297	rs11582663	157589332	T	0.159088	-1.00443	7.82876e-484	FALSE	9	TRUE	TRUE	r2 > 0.9	NA	NA	NA	0.591381
SeqId_4440_15	FCRL3	Fc receptor-like protein 3	Q96P31	FCRL3	1	157676733	3275	rs3761959	157699488	T	0.436365	0.711587	3.64495e-454	FALSE	5	TRUE	TRUE	0.1 ≤ r2 ≤ 0.9	0.392425	1.12573e-07	TRUE	0.991372
SeqId_5728_60	FCRL1	Fc receptor-like protein 1	Q96LA6	FCRL1	1	157797821	3192	rs4971154	157802090	C	0.481908	0.407539	1.16012e-138	FALSE	3	TRUE	TRUE	r2 > 0.9	NA	NA	NA	0.889646
SeqId_3293_2	CD5L	CD5 antigen-like	O43866	CD5L	1	157841809	3111	rs2765501	157834858	A	0.420144	0.376988	6.97797e-113	FALSE	4	TRUE	TRUE	0.1 ≤ r2 ≤ 0.9	0.517025	6.1685e-47	TRUE	0.487114
SeqId_12893_159	IP16	Gamma-interferon-inducible protein 16	Q16666	IFI16	1	158999969	3240	rs855865	159058588	C	0.181686	-0.10558	8.67842e-07	FALSE	1	FALSE	TRUE	r2 > 0.9	NA	NA	NA	0.887248
SeqId_13940_19	IP16	Gamma-interferon-inducible protein 16	Q16666	IFI16	1	158999969	3240	rs856051	159031502	T	0.180577	-0.242172	1.946e-29	FALSE	1	TRUE	TRUE	r2 > 0.9	NA	NA	NA	0.935403
SeqId_2474_54	SAP	Serum amyloid P-component	P02743	APCS	1	159587827	2929	rs77672383	159608353	T	0.0237765	-0.919614	3.64514e-65	TRUE	3	TRUE	TRUE	r2 > 0.9	NA	NA	NA	0.109084
SeqId_4337_49	CRP	C-reactive protein	P02741	CRP	1	159713768	3067	rs2794520	159709026	T	0.325177	-0.273903	9.31131e-55	FALSE	5	TRUE	TRUE	0.1 ≤ r2 ≤ 0.9	-0.226102	6.45143e-08	TRUE	0.275901
SeqId_6617_12	FCRL6	Fc receptor-like protein 6	Q6DN72	FCRL6	1	159800512	2918	rs6656979	159812391	A	0.192638	-0.470415	7.35507e-114	FALSE	4	TRUE	TRUE	r2 > 0.9	NA	NA	NA	0.198494
SeqId_11636_33	Transgelin-2	Transgelin-2	P37802	TAGLN2	1	159923718	2814	rs2789422	159922298	A	0.423957	-0.252272	3.03023e-52	FALSE	1	TRUE	TRUE	0.1 ≤ r2 ≤ 0.9	-0.221017	2.78379e-19	TRUE	0.997534
SeqId_9201_13	Transgelin-2	Transgelin-2	P37802	TAGLN2	1	159923718	2814	rs2789422	159922298	A	0.423957	-0.238889	5.87688e-47	FALSE	2	TRUE	TRUE	0.1 ≤ r2 ≤ 0.9	-0.230687	7.33295e-21	TRUE	0.997534
SeqId_6984_6	IGSF8	Immunoglobulin superfamily member 8	Q969P0	IGSF8	1	160095333	2742	rs12401728	160092169	T	0.217247	0.293985	3.85132e-48	FALSE	2	TRUE	TRUE	r2 > 0.9	NA	NA	NA	0.996945
SeqId_5128_53	SLAF6	SLAM family member 6	Q96DU3	SLAMF6	1	160523243	2748	rs1041067	160487337	T	0.201858	-0.388563	1.45289e-79	FALSE	2	TRUE	TRUE	r2 < 0.1	NA	NA	TRUE	0.813839
SeqId_7953_20	SLAF1	Signaling lymphocytic activation molecule	Q13291	SLAMF1	1	160646959	2692	rs6704124	160632458	T	0.331901	0.116482	4.05216e-11	FALSE	2	FALSE	TRUE	r2 < 0.1	NA	NA	TRUE	0.900201
SeqId_3292_75	CD48	CD48 antigen	P09326	CD48	1	160711804	2587	rs352684	160711985	A	0.423679	-0.353888	9.16544e-101	FALSE	7	TRUE	TRUE	0.1 ≤ r2 ≤ 0.9	-0.225913	4.98952e-33	TRUE	0.33581
SeqId_5487_7	SLAF7	SLAM family member 7	Q9NQ25	SLAMF7	1	160739058	2630	rs11581248	160750284	T	0.136975	-1.21722	4.54475e-676	FALSE	7	TRUE	TRUE	0.1 ≤ r2 ≤ 0.9	-0.999431	8.54987e-227	TRUE	0.994562
SeqId_3324_51	LY9	T-lymphocyte surface antigen Ly-9	Q9HBG7	LY9	1	160796075	2745	rs12128261	160792994	G	0.21593	0.607541	6.22347e-213	FALSE	4	TRUE	TRUE	r2 > 0.9	NA	NA	NA	0.364313
SeqId_5063_12	CD244	Natural killer cell receptor 2B4	Q9BZW8	CD244	1	160839166	2874	rs114594620	160731600	C	0.0174685	-0.356236	2.661e-08	TRUE	2	FALSE	TRUE	r2 < 0.1	NA	NA	TRUE	0.40373
SeqId_18830_1	Omentin	Intelectin-1	Q8WWA0	ITLN1	1	160881522	2947	rs61803286	160861601	T	0.0778456	0.181304	5.09426e-09	FALSE	2	FALSE	TRUE	0.1 ≤ r2 ≤ 0.9	0.122416	0.0035507	FALSE	0.827165
SeqId_19277_4	KAT	Thiosulfate sulfurtransferase/rhodanese-like domain-containing protein 1	Q8NFU3	TSTD1	1	161038308	2952	rs10908821	161038745	G	0.126369	0.998822	6.39466e-389	FALSE	3	TRUE	TRUE	0.1 ≤ r2 ≤ 0.9	1.02321	3.02052e-96	TRUE	1
SeqId_5734_13	nectin-4	Nectin-4	Q96NY8	PVRL4	1	161074259	2892	rs35434391	161079719	T	0.116248	-0.108559	2.72465e-05	FALSE	1	FALSE	FALSE	r2 > 0.9	NA	NA	NA	NA
SeqId_19243_2	PFD2	Prefoldin subunit 2	Q9UHV9	PFDN2	1	161118038	2753	rs4656924	160674928	C	0.349993	-0.083719	1.64598e-06	FALSE	1	FALSE	TRUE	0.1 ≤ r2 ≤ 0.9	-0.112321	1.74789e-06	TRUE	0.178847
SeqId_3405_6	UFC1	Ubiquitin-fold modifier-conjugating enzyme 1	Q9Y3C8	UFC1	1	161152777	2727	rs79923112	161158854	C	0.0126854	0.453104	1.10113e-09	TRUE	3	FALSE	TRUE	r2 < 0.1	NA	NA	TRUE	0.999973
SeqId_3309_2	FCG2A	Low affinity immunoglobulin gamma Fc region receptor II-a	P12318	FCGR2A	1	161505431	2737	rs1801274	161509955	A	0.49792	-0.989651	6.98206e-1047	FALSE	6	TRUE	TRUE	r2 > 0.9	NA	NA	NA	0.543626
SeqId_15388_24	FcRIIIa	Low affinity immunoglobulin gamma Fc region receptor III-A	P08637	FCGR3A	1	161549731	2760	rs396991	161544752	C	0.327672	0.969359	9.32169e-836	FALSE	10	TRUE	TRUE	r2 > 0.9	NA	NA	NA	0.987402
SeqId_3311_27	FCG3B	Low affinity immunoglobulin gamma Fc region receptor III-B	O75015	FCGR3B	1	161630251	2883	rs10800573	161538134	G	0.32483	0.462213	6.58358e-156	FALSE	5	TRUE	TRUE	r2 > 0.9	NA	NA	NA	0.984934
SeqId_3310_62	FCG2B	Low affinity immunoglobulin gamma Fc region receptor II-b	P31994	FCGR2B	1	161663148	2962	rs6665610	161671594	A	0.190628	1.13568	1.46854e-776	FALSE	10	TRUE	TRUE	r2 > 0.9	NA	NA	NA	0.503769
SeqId_15583_18	FCRLB	Fc receptor-like B	Q6BAA4	FCRLB	1	161721564	3113	rs61801180	161718974	C	0.0538611	0.697481	3.87876e-81	TRUE	6	TRUE	TRUE	r2 > 0.9	NA	NA	NA	0.105838
SeqId_13580_2	Sperm-associated antigen 2	UDP-N-acetylhexosamine pyrophosphorylase	Q16222	UAP1	1	162561507	3269	rs12726355	162439472	A	0.0564952	-0.156521	1.1996e-05	TRUE	1	FALSE	TRUE	r2 < 0.1	NA	NA	TRUE	0.0720706
SeqId_9357_4	CREG1	Protein CREG1	O75629	CREG1	1	167553763	2916	rs7513428	167546035	T	0.153542	0.334788	1.84613e-47	FALSE	2	TRUE	TRUE	r2 < 0.1	NA	NA	TRUE	0.547257
SeqId_15617_8	lymphotactin beta	Cytokine SCM-1 beta	Q9UBD3	XCL2	1	168543998	3151	rs4656601	168538235	A	0.198045	0.221446	7.5367e-27	FALSE	1	TRUE	TRUE	0.1 ≤ r2 ≤ 0.9	0.205494	1.87101e-11	TRUE	0.160604
SeqId_4979_34	DERM	Dermatopontin	Q07507	DPT	1	168729207	3482	rs1018454	168728523	A	0.423125	-0.431681	1.21173e-152	FALSE	12	TRUE	TRUE	0.1 ≤ r2 ≤ 0.9	-0.73062	4.36167e-55	TRUE	0.999936
SeqId_4906_35	Coagulation Factor V	Coagulation Factor V	P12259	F5	1	169515746	3576	rs61808983	169505159	T	0.0490087	-0.831266	1.13574e-107	FALSE	4	TRUE	TRUE	r2 > 0.9	NA	NA	NA	0.133448
SeqId_4154_57	P-Selectin	P-selectin	P16109	SELP	1	169591571	3556	rs6136	169594713	G	0.10793	-0.643764	6.70446e-134	FALSE	3	TRUE	TRUE	r2 > 0.9	NA	NA	NA	0.126712
SeqId_4831_4	sL-Selectin	L-Selectin	P14151	SELL	1	169703330	3568	rs4987353	169697846	A	0.31062	-0.583599	2.24297e-248	FALSE	6	TRUE	TRUE	0.1 ≤ r2 ≤ 0.9	-0.604994	1.72464e-41	TRUE	0.980544
SeqId_3470_1	sE-Selectin	E-selectin	P16581	SELE	1	169732719	3522	rs4987388	169689445	A	0.279842	0.156461	1.30183e-17	FALSE	1	TRUE	TRUE	0.1 ≤ r2 ≤ 0.9	0.104354	0.0223693	FALSE	0.355362
SeqId_16558_2	MYOC	Myocilin	Q99972	MYOC	1	171652630	2962	rs235879	171646796	T	0.411757	-0.434479	1.99774e-153	FALSE	10	TRUE	TRUE	0.1 ≤ r2 ≤ 0.9	-0.324208	5.58452e-27	TRUE	0.999664
SeqId_5018_68	Peroxiredoxin-6	Peroxiredoxin-6	P30041	PRDX6	1	173477331	2058	rs33951697	173489187	T	0.184112	0.513529	3.12604e-133	FALSE	3	TRUE	TRUE	0.1 ≤ r2 ≤ 0.9	0.594952	1.8461e-16	TRUE	0.867247
SeqId_12395_86	SYDM	Aspartate--tRNA ligase, mitochondrial	Q6PI48	DARS2	1	173824654	1879	rs12564699	173708900	A	0.284625	-0.301577	1.51354e-60	FALSE	2	TRUE	TRUE	r2 > 0.9	NA	NA	NA	0.959567
SeqId_3344_60	Antithrombin III	Antithrombin-III	P01008	SERPINC1	1	173914666	1767	rs6425262	173959367	A	0.118328	0.127732	8.05695e-07	FALSE	2	FALSE	TRUE	r2 > 0.9	NA	NA	NA	0.912177
SeqId_12432_23	CYBP	Calcyclin-binding protein	Q9HB71	CACYBP	1	174999164	2821	rs16847450	174793184	G	0.116664	-0.703685	5.97571e-170	FALSE	1	TRUE	TRUE	0.1 ≤ r2 ≤ 0.9	-0.72796	4.03253e-63	TRUE	0.242224
SeqId_11302_237	TENR	Tenascin-R	Q92752	TNR	1	175406365	2964	rs2235256	175599911	G	0.418342	-0.218953	3.33005e-39	FALSE	1	TRUE	TRUE	r2 < 0.1	NA	NA	TRUE	0.993522
SeqId_11142_11	ANGL1	Angiopoietin-related protein 1	O95841	ANGPTL1	1	178869279	2612	rs10913568	178544276	C	0.478442	0.435634	1.05532e-158	FALSE	9	TRUE	TRUE	r2 > 0.9	NA	NA	NA	0.422492
SeqId_9092_33	ANGL1	Angiopoietin-related protein 1	O95841	ANGPTL1	1	178869279	2612	rs34280213	178889489	T	0.314571	0.0837158	2.40914e-06	FALSE	1	FALSE	TRUE	r2 > 0.9	NA	NA	NA	0.953448
SeqId_7198_197	FA20B	Glycosaminoglycan xylosylkinase	O75063	FAM20B	1	179025805	3349	rs12568291	179017420	A	0.370512	0.166602	5.50698e-22	FALSE	3	TRUE	TRUE	r2 > 0.9	NA	NA	NA	0.984359
SeqId_10075_75	ACBD6	Acyl-CoA-binding domain-containing protein 6	Q9BR61	ACBD6	1	180274682	2752	rs75468761	180281203	G	0.0432552	-0.331618	2.45205e-16	FALSE	1	TRUE	TRUE	r2 < 0.1	NA	NA	TRUE	0.98965
SeqId_19238_12	GLNA	Glutamine synthetase	P15104	GLUL	1	182385940	2698	rs61805076	182185855	C	0.332247	0.11505	9.54394e-11	FALSE	1	FALSE	TRUE	r2 > 0.9	NA	NA	NA	0.673977
SeqId_19496_1	NPL	N-acetylneuraminate lyase	Q9BXD5	NPL	1	182789294	2816	rs116699595	182951103	G	0.0359074	0.3465	4.18025e-15	FALSE	2	TRUE	TRUE	r2 > 0.9	NA	NA	NA	0.188573
SeqId_9580_5	Laminin gamma-2	Laminin subunit gamma-2	Q13753	LAMC2	1	183186239	2676	rs2276543	183186170	A	0.276445	0.733742	2.89513e-381	FALSE	4	TRUE	TRUE	0.1 ≤ r2 ≤ 0.9	0.717955	4.76496e-216	TRUE	0.999996
SeqId_12486_8	GLRX2	Glutaredoxin-2, mitochondrial	Q9NS18	GLRX2	1	193105432	2496	rs143131184	193166834	T	0.0171219	1.04886	4.14789e-60	FALSE	2	TRUE	TRUE	r2 < 0.1	NA	NA	TRUE	0.153694
SeqId_4159_130	Factor H	Complement factor H	P08603	CFH	1	196652044	1867	rs1048663	196705852	A	0.162138	-0.601286	2.60205e-167	FALSE	3	TRUE	TRUE	r2 > 0.9	NA	NA	NA	0.254569
SeqId_15468_14	FHR1	Complement factor H-related protein 1	Q03591	CFHR1	1	196819758	1667	rs7519758	196856157	T	0.205046	-0.939936	4.34711e-558	FALSE	7	TRUE	TRUE	r2 > 0.9	NA	NA	NA	0.918116
SeqId_6471_53	FHR4	Complement factor H-related protein 4	Q92496	CFHR4	1	196888015	1675	rs10494745	196918327	A	0.104811	-0.936087	4.76101e-286	FALSE	24	TRUE	TRUE	r2 > 0.9	NA	NA	NA	0.0708642
SeqId_15584_9	FHR2	Complement factor H-related protein 2	P36980	CFHR2	1	196943739	1613	rs4085749	196951018	T	0.227575	-0.879405	1.04397e-502	FALSE	12	TRUE	TRUE	r2 > 0.9	NA	NA	NA	0.145449
SeqId_16055_3	complement factor H-related 5	Complement factor H-related protein 5	Q9BXR6	CFHR5	1	196977557	1600	rs35662416	196998224	A	0.0239152	-1.20255	2.52583e-114	TRUE	12	TRUE	TRUE	r2 > 0.9	NA	NA	NA	0.747174
SeqId_5658_64	coagulation factor XIII B	Coagulation factor XIII B chain	P05160	F13B	1	197050846	1580	rs1332668	197036606	T	0.470054	-0.504522	4.65354e-212	FALSE	8	TRUE	TRUE	r2 > 0.9	NA	NA	NA	0.958844
SeqId_12703_6	NEK7	Serine/threonine-protein kinase Nek7	Q8TDX7	NEK7	1	198156995	2765	rs142662761	198041651	G	0.0105365	-0.960715	1.97312e-32	FALSE	2	TRUE	TRUE	r2 < 0.1	NA	NA	TRUE	0.10962
SeqId_9249_17	TMEM9	Transmembrane protein 9	Q9P0T7	TMEM9	1	201145669	3391	rs12736693	201530959	T	0.0178151	0.255178	4.72773e-05	FALSE	1	FALSE	FALSE	0.1 ≤ r2 ≤ 0.9	0.399169	1.32251e-06	TRUE	0.115782
SeqId_15529_33	Cysteine-rich protein 1	Cysteine and glycine-rich protein 1	P21291	CSRP1	1	201492500	3200	rs3767541	201486782	C	0.346527	-0.180995	4.49169e-25	FALSE	1	TRUE	TRUE	r2 > 0.9	NA	NA	NA	0.982022
SeqId_12386_11	AMPB	Aminopeptidase B	Q9H4A4	RNPEP	1	201982373	2575	rs6702334	201985696	A	0.31471	0.536648	4.23878e-208	FALSE	6	TRUE	TRUE	0.1 ≤ r2 ≤ 0.9	0.413429	0.000425671	FALSE	0.997868
SeqId_14688_6	PTN7	Tyrosine-protein phosphatase non-receptor type 7	P35236	PTPN7	1	202158570	2268	rs12735966	202162936	A	0.123943	0.129478	2.83685e-07	FALSE	1	FALSE	TRUE	0.1 ≤ r2 ≤ 0.9	0.117417	0.0193699	FALSE	0.593687
SeqId_11104_13	YKL-40	Chitinase-3-like protein 1	P36222	CHI3L1	1	203180134	2699	rs946259	203183049	C	0.472203	0.834643	8.9089e-666	FALSE	8	TRUE	TRUE	r2 > 0.9	NA	NA	NA	0.997829
SeqId_3600_2	Chitotriosidase-1	Chitotriosidase-1	Q13231	CHIT1	1	203218022	2715	rs872583	203215638	C	0.206294	-0.97891	4.02972e-592	FALSE	10	TRUE	TRUE	0.1 ≤ r2 ≤ 0.9	-0.911776	0	TRUE	0.647982
SeqId_6367_66	fibromodulin	fibromodulin	Q06828	FMOD	1	203351087	2730	rs4971252	203351280	G	0.12727	-0.440737	1.46131e-71	FALSE	6	TRUE	TRUE	0.1 ≤ r2 ≤ 0.9	-0.242732	5.71958e-08	TRUE	0.999905
SeqId_3396_54	Renin	Renin	P00797	REN	1	204166338	2803	rs141995914	204237969	C	0.0116456	0.727601	5.08221e-21	TRUE	2	TRUE	TRUE	0.1 ≤ r2 ≤ 0.9	0.827461	5.61884e-19	TRUE	0.129178
SeqId_7179_69	NFASC	Neurofascin	O94856	NFASC	1	204828652	2660	rs6663324	204977636	C	0.106474	0.823901	8.72177e-220	FALSE	7	TRUE	TRUE	r2 > 0.9	NA	NA	NA	0.117697
SeqId_3296_92	CNTN2	Contactin-2	Q02246	CNTN2	1	205042938	2902	rs3753847	205045411	T	0.155968	0.84936	3.23274e-329	FALSE	10	TRUE	TRUE	0.1 ≤ r2 ≤ 0.9	0.590344	7.7917e-28	TRUE	0.999667
SeqId_15376_134	CATE	Cathepsin E	P14091	CTSE	1	206014131	1927	rs78554767	206146759	T	0.0812422	0.137051	6.83764e-06	FALSE	1	FALSE	TRUE	0.1 ≤ r2 ≤ 0.9	0.106293	0.00745947	FALSE	0.0773785
SeqId_3820_68	MAPK2	MAP kinase-activated protein kinase 2	P49137	MAPKAPK2	1	206684945	1890	rs4256810	206717104	C	0.317205	0.330034	1.53608e-77	FALSE	1	TRUE	TRUE	0.1 ≤ r2 ≤ 0.9	0.314631	4.85376e-37	TRUE	0.393206
SeqId_6574_11	FAIM3	Fas apoptotic inhibitory molecule 3	O60667	FAIM3	1	206909946	2289	rs72758947	206913708	G	0.124012	-0.187416	1.00714e-13	FALSE	1	TRUE	TRUE	r2 > 0.9	NA	NA	NA	NA
SeqId_3216_2	PIGR	Polymeric immunoglobulin receptor	P01833	PIGR	1	206931834	2255	rs6540730	206945992	C	0.465063	-0.205398	6.48652e-35	FALSE	2	TRUE	TRUE	r2 > 0.9	NA	NA	NA	0.743538
SeqId_9449_150	C4b-binding protein alpha chain	C4b-binding protein alpha chain	P04003	C4BPA	1	207104234	2119	rs11120218	207105106	A	0.130459	0.776306	9.58213e-237	FALSE	5	TRUE	TRUE	0.1 ≤ r2 ≤ 0.9	0.263234	0.0009519	FALSE	0.994687
SeqId_5069_9	DAF	Complement decay-accelerating factor	P08174	CD55	1	207321377	2210	rs11584921	207268630	G	0.241924	-0.796334	2.13551e-423	FALSE	4	TRUE	TRUE	r2 > 0.9	NA	NA	NA	0.944272
SeqId_15570_99	Complement receptor type 2	Complement receptor type 2	P20023	CR2	1	207454231	2415	rs61821130	207457543	A	0.112575	-0.237385	2.42444e-19	FALSE	6	TRUE	TRUE	r2 > 0.9	NA	NA	NA	0.472311
SeqId_19556_12	Complement receptor type 1	Complement receptor type 1	P17927	CR1	1	207496148	2462	rs679515	207577223	T	0.18224	0.618221	3.32348e-193	FALSE	11	TRUE	TRUE	r2 > 0.9	NA	NA	NA	0.996251
SeqId_17682_1	CD46	Membrane cofactor protein	P15529	CD46	1	207752058	2677	rs2488252	207764883	C	0.410024	0.593582	3.42986e-299	FALSE	4	TRUE	TRUE	r2 > 0.9	NA	NA	NA	0.969045
SeqId_13622_16	2A5A	Serine/threonine-protein phosphatase 2A 56 kDa regulatory subunit alpha isoform	Q15172	PPP2R5A	1	212285411	3268	rs11119862	212167815	G	0.164079	0.155083	8.74388e-12	FALSE	3	TRUE	TRUE	0.1 ≤ r2 ≤ 0.9	0.168548	0.0201881	FALSE	0.230272
SeqId_12428_2	LYPL1	Lysophospholipase-like protein 1	Q5VWZ2	LYPLAL1	1	219173870	3040	rs12067803	219133581	G	0.160821	0.108068	1.61745e-06	FALSE	1	FALSE	TRUE	0.1 ≤ r2 ≤ 0.9	0.144255	0.00057428	FALSE	0.90978
SeqId_17814_8	BPNT1	3'(2'),5'-bisphosphate nucleotidase 1	O95861	BPNT1	1	220074068	2855	rs7530481	220063279	T	0.29225	0.23611	4.25301e-38	FALSE	2	TRUE	TRUE	0.1 ≤ r2 ≤ 0.9	0.273811	1.9295e-14	TRUE	0.824488
SeqId_17347_80	CA080	Axin interactor, dorsalization-associated protein	Q96BJ3	AIDA	1	222676219	2642	rs28709375	222649657	A	0.277277	0.260654	9.26418e-45	FALSE	1	TRUE	TRUE	r2 > 0.9	NA	NA	NA	0.978088
SeqId_14684_17	CAN2	Calpain-2 catalytic subunit	P17655	CAPN2	1	223701594	2502	rs188530181	223691121	C	0.0108831	-1.43837	1.12989e-72	TRUE	4	TRUE	TRUE	r2 < 0.1	NA	NA	TRUE	0.88111
SeqId_15503_15	Lefty-A	Left-right determination factor 2	O00292	LEFTY2	1	225940102	2471	rs360078	225896277	A	0.354707	-0.331182	4.708e-83	FALSE	6	TRUE	TRUE	r2 > 0.9	NA	NA	NA	0.963375
SeqId_15503_20	Lefty-A	Left-right determination factor 2	O00292	LEFTY2	1	225940102	2471	rs360077	225897466	C	0.362332	0.750451	6.85658e-472	FALSE	8	TRUE	TRUE	0.1 ≤ r2 ≤ 0.9	0.312347	0.000114811	FALSE	0.764183
SeqId_17325_10	KGUA	Guanylate kinase	Q16774	GUK1	1	228139963	2152	rs4653908	228140298	T	0.0422848	1.32568	7.99582e-245	FALSE	3	TRUE	TRUE	r2 > 0.9	NA	NA	NA	0.876575
SeqId_3484_60	Angiotensinogen	Angiotensinogen	P01019	AGT	1	230714123	3763	rs2071404	230715194	A	0.105435	0.458801	4.22045e-66	FALSE	6	TRUE	TRUE	0.1 ≤ r2 ≤ 0.9	0.213459	0.0057263	FALSE	0.133965
SeqId_11211_7	TBCE	Tubulin-specific chaperone E	Q15813	TBCE	1	235328571	2500	rs4469707	235407319	T	0.346943	0.403095	3.01176e-122	FALSE	6	TRUE	TRUE	0.1 ≤ r2 ≤ 0.9	0.401799	3.48098e-15	TRUE	0.587625
SeqId_3213_65	Nidogen	Nidogen-1	P14543	NID1	1	236065091	3117	rs2734807	236098248	T	0.397962	-0.226066	1.50476e-41	FALSE	1	TRUE	TRUE	0.1 ≤ r2 ≤ 0.9	-0.212802	1.75707e-20	TRUE	0.860338
SeqId_7994_41	ERO1B	ERO1-like protein beta	Q86YB8	ERO1LB	1	236226496	3520	rs2463201	236242197	T	0.406558	0.328498	9.6596e-87	FALSE	1	TRUE	TRUE	r2 > 0.9	NA	NA	NA	NA
SeqId_5598_3	GREM2	Gremlin-2	Q9H772	GREM2	1	240612156	3246	rs116135446	240794633	T	0.0411063	0.229128	4.06797e-08	TRUE	2	FALSE	TRUE	0.1 ≤ r2 ≤ 0.9	0.22963	6.59968e-05	FALSE	0.109307
SeqId_13384_110	FUMH	Fumarate hydratase, mitochondrial	P07954	FH	1	241513677	3416	rs10926507	241531114	A	0.289408	-0.188048	4.05384e-24	FALSE	1	TRUE	TRUE	r2 < 0.1	NA	NA	TRUE	0.32756
SeqId_3858_5	PPAC	Low molecular weight phosphotyrosine protein phosphatase	P24666	ACP1	2	264141	2166	rs79716074	277003	G	0.345903	1.03283	6.19742e-1043	FALSE	11	TRUE	TRUE	r2 > 0.9	NA	NA	NA	0.33711
SeqId_13463_1	PXDN	Peroxidasin homolog	Q92626	PXDN	2	1637065	3914	rs10202812	1742696	T	0.240399	0.249433	5.19642e-38	FALSE	3	TRUE	TRUE	r2 < 0.1	NA	NA	TRUE	0.989385
SeqId_4430_44	Collectin Kidney 1	Collectin-11	Q9BWP8	COLEC11	2	3594833	3651	rs6542680	3592552	C	0.190905	0.657269	6.78852e-228	FALSE	6	TRUE	TRUE	r2 < 0.1	NA	NA	TRUE	0.975327
SeqId_17791_25	HPCL1	Hippocalcin-like protein 1	P37235	HPCAL1	2	10302890	3960	rs7581642	10337292	T	0.162623	0.130405	6.50963e-09	FALSE	2	FALSE	TRUE	r2 < 0.1	NA	NA	TRUE	0.27172
SeqId_19361_78	MATN3	Matrilin-3	O15232	MATN3	2	19997854	3358	rs11694716	20007858	G	0.365729	0.743662	1.12183e-472	FALSE	16	TRUE	TRUE	0.1 ≤ r2 ≤ 0.9	0.60149	3.12965e-47	TRUE	0.999103
SeqId_16756_30	GDF7	Growth/differentiation factor 7	Q7Z4P5	GDF7	2	20667145	2978	rs340620	20724350	T	0.371135	-0.0772978	6.8223e-06	FALSE	1	FALSE	FALSE	r2 < 0.1	NA	NA	TRUE	0.866122
SeqId_2797_56	Apo B	Apolipoprotein B	P04114	APOB	2	21042466	2663	rs1801701	21005955	T	0.0956606	0.135117	1.77132e-06	FALSE	1	FALSE	TRUE	r2 > 0.9	NA	NA	NA	0.805422
SeqId_11568_2	FKB1B	Peptidyl-prolyl cis-trans isomerase FKBP1B	P68106	FKBP1B	2	24049702	2804	rs72781698	24048636	T	0.205878	-0.630194	1.61623e-224	FALSE	3	TRUE	TRUE	r2 > 0.9	NA	NA	NA	0.96254
SeqId_17748_21	QORX	Quinone oxidoreductase PIG3	Q53FA7	TP53I3	2	24084312	2748	rs10191964	24064728	A	0.1629	-0.991794	3.19053e-488	FALSE	8	TRUE	TRUE	r2 > 0.9	NA	NA	NA	1
SeqId_5223_59	GCKR	Glucokinase regulatory protein	Q14397	GCKR	2	27496840	1497	rs1260326	27508073	T	0.406558	-0.197844	1.35064e-31	FALSE	2	TRUE	TRUE	r2 > 0.9	NA	NA	NA	0.421252
SeqId_16599_38	GPN1	GPN-loop GTPase 1	Q9HCN4	GPN1	2	27628248	1605	rs6719175	27636484	A	0.276237	0.0758638	4.5112e-05	FALSE	1	FALSE	FALSE	0.1 ≤ r2 ≤ 0.9	0.0849694	0.380426	FALSE	0.923442
SeqId_13943_38	DPY30	Protein dpy-30 homolog	Q9C005	DPY30	2	32023758	2243	rs140841871	32226651	T	0.0451269	0.453859	1.3069e-29	TRUE	2	TRUE	TRUE	r2 > 0.9	NA	NA	NA	0.83525
SeqId_15492_1	CRIM1	Cysteine-rich motor neuron 1 protein	Q9NZV1	CRIM1	2	36355779	3729	rs77791728	36380989	T	0.0243311	0.270875	6.70231e-07	TRUE	1	FALSE	TRUE	0.1 ≤ r2 ≤ 0.9	0.231578	0.00316181	FALSE	0.0615663
SeqId_6234_74	VITRN	Vitrin	Q6UXI7	VIT	2	36696691	3354	rs1468810	36766797	C	0.412242	0.520041	9.0672e-220	FALSE	9	TRUE	TRUE	r2 < 0.1	NA	NA	TRUE	0.99995
SeqId_7849_3	Glutaminyl cyclase	Glutaminyl-peptide cyclotransferase	Q16769	QPCT	2	37342828	3502	rs75573663	37345976	C	0.0106059	-1.2178	2.42299e-52	FALSE	5	TRUE	TRUE	r2 > 0.9	NA	NA	NA	0.96623
SeqId_8664_36	PKDCC	Extracellular tyrosine-protein kinase PKDCC	Q504Y2	PKDCC	2	42048022	3679	rs2424	42058435	A	0.217801	0.38507	2.10831e-83	FALSE	3	TRUE	TRUE	0.1 ≤ r2 ≤ 0.9	0.594178	1.01108e-22	TRUE	0.990183
SeqId_8957_72	XTP3B	Endoplasmic reticulum lectin 1	Q96DZ1	ERLEC1	2	53787045	3470	rs2692523	53823074	T	0.175031	-0.247753	7.01305e-30	FALSE	2	TRUE	TRUE	r2 > 0.9	NA	NA	NA	0.377889
SeqId_12812_25	ACYP2	Acylphosphatase-2	P14621	ACYP2	2	53970839	3115	rs11125524	54152396	C	0.494246	0.383966	1.01855e-122	FALSE	4	TRUE	TRUE	0.1 ≤ r2 ≤ 0.9	0.26826	1.72862e-09	TRUE	0.760513
SeqId_8480_29	FBLN3	EGF-containing fibulin-like extracellular matrix protein 1	Q12805	EFEMP1	2	55917781	3575	rs3791679	55869757	G	0.240191	0.427352	3.78025e-109	FALSE	4	TRUE	TRUE	0.1 ≤ r2 ≤ 0.9	0.435042	2.22163e-62	TRUE	0.980835
SeqId_12509_115	COMD1	COMM domain-containing protein 1	Q8N668	COMMD1	2	61888725	2368	rs79437935	62268838	A	0.111881	0.108129	3.99817e-05	FALSE	2	FALSE	FALSE	r2 < 0.1	NA	NA	TRUE	0.0359499
SeqId_7980_72	B3GN2	N-acetyllactosaminide beta-1,3-N-acetylglucosaminyltransferase 2	Q9NY97	B3GNT2	2	62196116	2618	rs34361686	62405057	A	0.479897	0.234086	8.61928e-45	FALSE	6	TRUE	TRUE	0.1 ≤ r2 ≤ 0.9	0.167025	3.3342e-13	TRUE	0.384441
SeqId_3853_56	MDHC	Malate dehydrogenase, cytoplasmic	P40925	MDH1	2	63588610	2318	rs262505	63634652	C	0.281714	0.340077	9.36708e-76	FALSE	2	TRUE	TRUE	r2 > 0.9	NA	NA	NA	0.938635
SeqId_18236_3	LEGL	Galectin-related protein	Q3ZCW2	HSPC159	2	64453970	2737	rs76392037	64341766	C	0.0528906	0.57949	1.81929e-55	TRUE	3	TRUE	TRUE	r2 < 0.1	NA	NA	TRUE	NA
SeqId_19223_6	RAB1A	Ras-related protein Rab-1A	P62820	RAB1A	2	65130087	2966	rs7607039	65096216	A	0.258076	-0.251404	1.48013e-40	FALSE	2	TRUE	TRUE	0.1 ≤ r2 ≤ 0.9	-0.344339	4.44921e-09	TRUE	0.458197
SeqId_18218_48	CB032	CB1 cannabinoid receptor-interacting protein 1	Q96F85	CNRIP1	2	68319401	3201	rs7604489	68352779	T	0.153681	-0.815743	1.05398e-298	FALSE	5	TRUE	TRUE	0.1 ≤ r2 ≤ 0.9	-0.768761	6.81265e-27	TRUE	0.650431
SeqId_7875_86	PLEK	Pleckstrin	P08567	PLEK	2	68365283	3192	rs1867312	68392849	C	0.432414	-0.443531	3.92121e-159	FALSE	6	TRUE	TRUE	0.1 ≤ r2 ≤ 0.9	0.154441	0.513546	FALSE	0.862324
SeqId_11333_82	RHG25	Rho GTPase-activating protein 25	P42331	ARHGAP25	2	68679602	3309	rs13413887	68769536	A	0.232636	-0.308586	1.08298e-55	FALSE	7	TRUE	TRUE	0.1 ≤ r2 ≤ 0.9	-0.323733	1.78291e-29	TRUE	0.472987
SeqId_3587_53	BMP10	Bone morphogenetic protein 10	O95393	BMP10	2	68871398	3083	rs34008398	68866281	A	0.00949674	-0.579365	1.21506e-11	TRUE	2	FALSE	TRUE	r2 > 0.9	NA	NA	NA	0.0775665
SeqId_6416_8	GKN2	Gastrokine-2	Q86XP6	GKN2	2	68952881	2871	rs62133344	68950137	A	0.0539304	-0.964384	5.90056e-159	FALSE	3	TRUE	TRUE	r2 > 0.9	NA	NA	NA	0.12702
SeqId_10464_6	ANTR1	Anthrax toxin receptor 1	Q9H6X2	ANTXR1	2	69013179	2773	rs4854554	69216205	G	0.421045	0.0909149	6.73132e-08	FALSE	1	FALSE	TRUE	0.1 ≤ r2 ≤ 0.9	0.0657655	0.00205446	FALSE	0.953109
SeqId_7770_25	NFU1	NFU1 iron-sulfur cluster scaffold homolog, mitochondrial	Q9UMS0	NFU1	2	69415300	2113	rs74637005	69423598	A	0.037779	-0.302771	3.85441e-12	TRUE	1	TRUE	TRUE	r2 > 0.9	NA	NA	NA	0.999861
SeqId_17164_15	annexin IV	Annexin A4	P09525	ANXA4	2	69644426	1691	rs2228203	69806452	T	0.196659	-0.51625	1.89008e-140	FALSE	2	TRUE	TRUE	r2 > 0.9	NA	NA	NA	0.175307
SeqId_6431_68	PCYOX	Prenylcysteine oxidase 1	Q9UHG3	PCYOX1	2	70257387	2624	rs2706762	70261338	T	0.146194	-0.952514	6.51354e-409	FALSE	3	TRUE	TRUE	r2 > 0.9	NA	NA	NA	0.216705
SeqId_3894_15	NAGK	N-acetyl-D-glucosamine kinase	Q9UJ70	NAGK	2	71064345	3835	rs11680831	71065392	C	0.349231	-0.513707	3.957e-204	FALSE	3	TRUE	TRUE	r2 > 0.9	NA	NA	NA	0.999948
SeqId_9388_18	MCEE	Methylmalonyl-CoA epimerase, mitochondrial	Q96PE7	MCEE	2	71118385	3781	rs2111604	71103505	T	0.280258	0.0919133	6.78236e-07	FALSE	1	FALSE	TRUE	0.1 ≤ r2 ≤ 0.9	0.0546081	0.275881	FALSE	0.817341
SeqId_19187_21	STABP	STAM-binding protein	O95630	STAMBP	2	73828917	1916	rs148932286	73829050	G	0.0142105	0.406138	4.80509e-09	TRUE	3	FALSE	TRUE	r2 > 0.9	NA	NA	NA	0.957164
SeqId_5980_55	BOLA3	BolA-like protein 3	Q53S33	BOLA3	2	74145509	1642	rs1620482	74160099	C	0.415084	-0.119896	1.26872e-12	FALSE	1	TRUE	TRUE	r2 > 0.9	NA	NA	NA	0.986646
SeqId_16831_7	DOK1	Docking protein 1	Q99704	DOK1	2	74549027	1828	rs62150620	74112740	T	0.090531	0.116485	4.61555e-05	FALSE	1	FALSE	FALSE	r2 < 0.1	NA	NA	TRUE	0.405005
SeqId_15427_35	LOXL3	Lysyl oxidase homolog 3	P58215	LOXL3	2	74549460	1830	rs17010021	74534412	A	0.0367392	-0.290539	5.62863e-11	FALSE	2	FALSE	TRUE	r2 > 0.9	NA	NA	NA	0.252629
SeqId_9932_49	SEM4F	Semaphorin-4F	O95754	SEMA4F	2	74654229	1838	rs56174396	74933284	A	0.0142105	-0.383134	5.30432e-08	FALSE	1	FALSE	TRUE	0.1 ≤ r2 ≤ 0.9	-0.349935	0.0290184	FALSE	0.176144
SeqId_13130_150	HXK2	Hexokinase-2	P52789	HK2	2	74834128	2245	rs641180	74812957	A	0.281575	0.147991	1.21274e-15	FALSE	2	TRUE	TRUE	0.1 ≤ r2 ≤ 0.9	0.173803	8.62732e-12	TRUE	0.98895
SeqId_6572_10	LRRT4	Leucine-rich repeat transmembrane neuronal protein 4	Q86VH4	LRRTM4	2	77522211	3386	rs17700606	77464607	G	0.300153	0.0788807	1.23963e-05	FALSE	1	FALSE	FALSE	r2 < 0.1	NA	NA	TRUE	0.0791474
SeqId_15476_6	REG3G	Regenerating islet-derived protein 3-gamma	Q6UW15	REG3G	2	79025687	3290	rs430298	79022646	T	0.218148	0.584061	1.89688e-197	FALSE	6	TRUE	TRUE	r2 > 0.9	NA	NA	NA	0.988186
SeqId_16770_3	REG1B	Lithostathine-1-beta	P48304	REG1B	2	79086848	3284	rs11126696	79096762	A	0.384167	-0.324922	3.22404e-81	FALSE	5	TRUE	TRUE	0.1 ≤ r2 ≤ 0.9	-0.392355	8.85929e-10	TRUE	0.182618
SeqId_13095_51	PSP	Lithostathine-1-alpha	P05451	REG1A	2	79120363	3297	rs11126696	79096762	A	0.384167	-0.294665	7.84649e-67	FALSE	6	TRUE	TRUE	0.1 ≤ r2 ≤ 0.9	-0.355606	2.73874e-08	TRUE	0.172389
SeqId_15304_1	PAP1	Regenerating islet-derived protein 3-alpha	Q06141	REG3A	2	79159745	3336	rs114874655	79162850	A	0.0587828	0.465378	9.04849e-40	FALSE	5	TRUE	TRUE	0.1 ≤ r2 ≤ 0.9	0.450398	6.72395e-22	TRUE	0.3431
SeqId_19360_22	LRRT1	Leucine-rich repeat transmembrane neuronal protein 1	Q86UE6	LRRTM1	2	80304275	2799	rs11890736	80589675	G	0.0315403	0.220565	3.6132e-06	FALSE	1	FALSE	TRUE	r2 < 0.1	NA	NA	TRUE	0.606876
SeqId_9401_57	CB089	Metalloprotease TIKI1	Q86V40	TRABD2A	2	84835505	2684	rs7598011	84863432	G	0.126022	0.141713	1.22061e-08	FALSE	1	FALSE	TRUE	0.1 ≤ r2 ≤ 0.9	0.0045796	0.967904	FALSE	0.98071
SeqId_4968_50	CAPG	Macrophage-capping protein	P40121	CAPG	2	85398353	2952	rs62623452	85402143	T	0.0128934	-1.7656	2.0553e-134	TRUE	6	TRUE	TRUE	0.1 ≤ r2 ≤ 0.9	-1.75029	1.82561e-44	TRUE	0.988581
SeqId_10672_75	SP-B	Pulmonary surfactant-associated protein B	P07988	SFTPB	2	85663479	2916	rs1130866	85666618	G	0.481492	0.516735	7.38237e-228	FALSE	3	TRUE	TRUE	r2 > 0.9	NA	NA	NA	0.391335
SeqId_3195_50	Granulysin	Granulysin	P22749	GNLY	2	85685176	2917	rs12151742	85705880	T	0.22099	0.783971	1.68255e-367	FALSE	5	TRUE	TRUE	0.1 ≤ r2 ≤ 0.9	0.71135	5.44836e-126	TRUE	0.999368
SeqId_10588_39	SIAT9	Lactosylceramide alpha-2,3-sialyltransferase	Q9UNP4	ST3GAL5	2	85846254	2888	rs13394092	85588831	C	0.170248	0.0991089	7.69696e-06	FALSE	1	FALSE	TRUE	0.1 ≤ r2 ≤ 0.9	0.185992	0.225699	FALSE	0.0968534
SeqId_12508_9	CHMP3	Charged multivesicular body protein 3	Q9Y3E7	VPS24	2	86512536	2219	rs59613942	86552964	G	0.154721	0.307012	1.55699e-40	FALSE	2	TRUE	TRUE	r2 > 0.9	NA	NA	NA	NA
SeqId_15462_28	CD8A	T-cell surface glycoprotein CD8 alpha chain	P01732	CD8A	2	86790826	1597	rs3020726	86789383	G	0.165604	0.510069	1.14879e-117	FALSE	3	TRUE	TRUE	r2 > 0.9	NA	NA	NA	0.357984
SeqId_11516_7	FABPL	Fatty acid-binding protein, liver	P07148	FABP1	2	88128042	1583	rs2241883	88124547	C	0.337793	-0.282662	1.20407e-59	FALSE	1	TRUE	TRUE	r2 > 0.9	NA	NA	NA	0.900794
SeqId_12333_87	RPIA	Ribose-5-phosphate isomerase	P49247	RPIA	2	88691674	1628	rs11686263	88811341	A	0.386524	0.185536	3.01023e-27	FALSE	4	TRUE	TRUE	r2 > 0.9	NA	NA	NA	0.991541
SeqId_8013_9	LMA2L	VIP36-like protein	Q9H0V9	LMAN2L	2	96711915	1291	rs58361269	96737373	A	0.335228	0.248066	2.41484e-45	FALSE	2	TRUE	TRUE	0.1 ≤ r2 ≤ 0.9	0.194125	0.117238	FALSE	0.99648
SeqId_14133_93	IL-1 sRII	Interleukin-1 receptor type 2	P27930	IL1R2	2	101991961	2871	rs2310170	101999692	G	0.401497	-0.521562	5.1968e-217	FALSE	4	TRUE	TRUE	0.1 ≤ r2 ≤ 0.9	-0.443582	1.84633e-05	TRUE	0.885908
SeqId_2991_9	IL-1 sRI	Interleukin-1 receptor type 1	P14778	IL1R1	2	102064545	2957	rs2287047	102157594	A	0.299875	-0.230468	2.10963e-37	FALSE	5	TRUE	TRUE	0.1 ≤ r2 ≤ 0.9	-0.212392	3.99923e-15	TRUE	0.998861
SeqId_2994_71	IL-1Rrp2	Interleukin-1 receptor-like 2	Q9HB29	IL1RL2	2	102187007	2820	rs1960510	102205805	T	0.399626	0.332749	1.31977e-89	FALSE	5	TRUE	TRUE	0.1 ≤ r2 ≤ 0.9	0.339015	6.60809e-42	TRUE	0.993541
SeqId_4234_8	IL-1 R4	Interleukin-1 receptor-like 1	Q01638	IL1RL1	2	102311503	2902	rs13020553	102315366	G	0.373354	-0.653433	7.38742e-358	FALSE	6	TRUE	TRUE	r2 > 0.9	NA	NA	NA	0.99133
SeqId_14079_14	IL-18 Ra	Interleukin-18 receptor 1	Q13478	IL18R1	2	102311530	2902	rs11465583	102366006	C	0.242825	0.873465	2.33302e-518	FALSE	9	TRUE	TRUE	r2 > 0.9	NA	NA	NA	0.90467
SeqId_2993_1	IL-18 Rb	Interleukin-18 receptor accessory protein	O95256	IL18RAP	2	102418690	2854	rs4851010	102439667	T	0.295577	0.290845	3.48923e-57	FALSE	1	TRUE	TRUE	r2 > 0.9	NA	NA	NA	0.469688
SeqId_13615_60	NCK2	Cytoplasmic protein NCK2	O43639	NCK2	2	105744913	3882	rs1465639	105822725	C	0.377859	-0.177641	1.7119e-25	FALSE	5	TRUE	TRUE	0.1 ≤ r2 ≤ 0.9	-0.106157	7.38668e-07	TRUE	0.672185
SeqId_8258_22	UXS1	UDP-glucuronic acid decarboxylase 1	Q8NBZ7	UXS1	2	106097711	3575	rs3888361	106173309	C	0.123388	0.358402	2.22868e-46	FALSE	3	TRUE	TRUE	r2 > 0.9	NA	NA	NA	0.955423
SeqId_17811_78	ST1C2	Sulfotransferase 1C2	O00338	SULT1C2	2	108288640	2606	rs6760918	108287884	A	0.158533	0.0942791	3.59588e-05	FALSE	1	FALSE	FALSE	0.1 ≤ r2 ≤ 0.9	0.269139	3.18273e-05	TRUE	0.978824
SeqId_2977_7	EDAR	Tumor necrosis factor receptor superfamily member EDAR	Q9UNE0	EDAR	2	108989221	2580	rs140661471	108987283	A	0.0126854	1.5456	7.18705e-101	FALSE	4	TRUE	TRUE	r2 < 0.1	NA	NA	TRUE	0.385173
SeqId_14149_9	IL-1F8	Interleukin-36 beta	Q9NZH7	IL36B	2	113052868	2746	rs3791341	113192013	C	0.0313323	0.200214	2.88525e-05	FALSE	1	FALSE	FALSE	0.1 ≤ r2 ≤ 0.9	0.197917	0.00222683	FALSE	0.0888756
SeqId_5353_89	IL-1Ra	Interleukin-1 receptor antagonist protein	P18510	IL1RN	2	113107215	2650	rs55709272	113109711	C	0.440385	-0.37788	8.23248e-115	FALSE	6	TRUE	TRUE	0.1 ≤ r2 ≤ 0.9	-0.102502	0.0821247	FALSE	0.965657
SeqId_15670_15	C1QL2	Complement C1q-like protein 2	Q7Z5L3	C1QL2	2	119158752	3215	rs745888	119152738	T	0.279703	-0.0793929	1.48976e-05	FALSE	1	FALSE	FALSE	0.1 ≤ r2 ≤ 0.9	-0.0474758	0.156835	FALSE	0.752203
SeqId_16919_1	ACBP	Acyl-CoA-binding protein	P07108	DBI	2	119366922	3023	rs6714264	119390517	C	0.193609	-0.529076	6.69738e-146	FALSE	7	TRUE	TRUE	r2 > 0.9	NA	NA	NA	0.967294
SeqId_13676_46	Inhibin bB chain	Inhibin beta B chain	P09529	INHBB	2	120346137	2506	rs17050272	120548864	A	0.425828	0.421393	2.03557e-145	FALSE	2	TRUE	TRUE	r2 < 0.1	NA	NA	TRUE	0.873361
SeqId_9574_11	BIN1	Myc box-dependent-interacting protein 1	O00499	BIN1	2	127056492	3366	rs35103166	127124606	C	0.379107	0.189816	9.16264e-29	FALSE	3	TRUE	TRUE	0.1 ≤ r2 ≤ 0.9	0.202613	1.61443e-21	TRUE	0.969346
SeqId_2961_1	Protein C	Vitamin K-dependent protein C	P04070	PROC	2	127418428	3053	rs1799809	127418299	G	0.430473	-0.231169	5.25207e-43	FALSE	2	TRUE	TRUE	r2 > 0.9	NA	NA	NA	0.995467
SeqId_5465_32	H6ST1	Heparan-sulfate 6-O-sulfotransferase 1	O60243	HS6ST1	2	128290197	3137	rs4662790	128294778	A	0.413905	0.251496	1.56897e-51	FALSE	8	TRUE	TRUE	r2 < 0.1	NA	NA	TRUE	0.968972
SeqId_9017_58	LPH	Lactase-phlorizin hydrolase	P09848	LCT	2	135812960	1551	rs191079	135876201	C	0.281922	-0.80806	1.05943e-514	FALSE	10	TRUE	TRUE	0.1 ≤ r2 ≤ 0.9	-0.55426	5.41895e-09	TRUE	0.149062
SeqId_12675_14	SYDC	Aspartate--tRNA ligase, cytoplasmic	P14868	DARS	2	135911618	1711	rs2304371	135803987	G	0.170872	0.418086	1.06251e-84	FALSE	2	TRUE	TRUE	r2 > 0.9	NA	NA	NA	0.71824
SeqId_4559_64	KYNU	Kynureninase	Q16719	KYNU	2	142877658	2570	rs112211045	143045501	A	0.171635	-0.879417	1.9932e-394	FALSE	5	TRUE	TRUE	r2 > 0.9	NA	NA	NA	0.33912
SeqId_15439_21	RND3	Rho-related GTP-binding protein RhoE	P61587	RND3	2	150471961	2800	rs4664199	150881773	C	0.184251	-0.100515	2.68192e-06	FALSE	1	FALSE	TRUE	r2 < 0.1	NA	NA	TRUE	0.415611
SeqId_17512_2	NMI	N-myc-interactor	Q13287	NMI	2	151289669	2846	rs6713190	151302945	C	0.484195	-0.195191	3.86036e-32	FALSE	1	TRUE	TRUE	0.1 ≤ r2 ≤ 0.9	-0.0697949	0.241723	FALSE	0.960522
SeqId_5036_50	TSG-6	Tumor necrosis factor-inducible gene 6 protein	P98066	TNFAIP6	2	151357593	2797	rs2278089	151290158	G	0.402052	0.45787	3.28206e-172	FALSE	5	TRUE	TRUE	0.1 ≤ r2 ≤ 0.9	0.607183	2.31891e-27	TRUE	0.999797
SeqId_10908_2	GLT13	Polypeptide N-acetylgalactosaminyltransferase 13	Q8IUC8	GALNT13	2	153871923	2961	rs67335822	154010909	T	0.157216	0.145814	1.83969e-10	FALSE	1	FALSE	TRUE	r2 < 0.1	NA	NA	TRUE	0.724421
SeqId_16620_26	LY75	Lymphocyte antigen 75	O60449	LY75	2	159904650	3018	rs17231342	159870033	G	0.464509	0.870925	3.80034e-719	FALSE	18	TRUE	TRUE	0.1 ≤ r2 ≤ 0.9	0.371607	0.00226951	FALSE	0.914843
SeqId_10916_44	PLA2R	Secretory phospholipase A2 receptor	Q13018	PLA2R1	2	159945001	2978	rs3749117	160028931	T	0.493623	0.744998	1.29066e-513	FALSE	10	TRUE	TRUE	r2 > 0.9	NA	NA	NA	0.229779
SeqId_14013_11	TANK	TRAF family member-associated NF-kappa-B activator	Q92844	TANK	2	161136909	2370	rs111854884	161032754	A	0.0114377	0.305925	9.18041e-05	TRUE	1	FALSE	FALSE	r2 < 0.1	NA	NA	TRUE	0.0550855
SeqId_15460_9	CD26	Dipeptidyl peptidase 4	P27487	DPP4	2	162014463	1824	rs13015258	162074215	T	0.394704	0.124202	1.72601e-13	FALSE	1	TRUE	TRUE	0.1 ≤ r2 ≤ 0.9	0.109635	3.46835e-07	TRUE	0.985182
SeqId_5029_3	SEPR	Prolyl endopeptidase FAP	Q12884	FAP	2	162173782	1839	rs12477178	162209363	A	0.0133093	1.11477	2.04516e-54	FALSE	2	TRUE	TRUE	r2 > 0.9	NA	NA	NA	0.964429
SeqId_12594_5	GRAN	Grancalcin	P28676	GCA	2	162318841	1903	rs17783344	162352383	G	0.133024	-0.5921	9.73135e-134	FALSE	1	TRUE	TRUE	r2 > 0.9	NA	NA	NA	0.14985
SeqId_6593_5	GALT3	Polypeptide N-acetylgalactosaminyltransferase 3	Q14435	GALNT3	2	165761908	2342	rs7590559	165915153	T	0.391169	0.0936173	2.29272e-08	FALSE	1	FALSE	TRUE	r2 > 0.9	NA	NA	NA	0.410018
SeqId_12659_13	GTPB9	Obg-like ATPase 1	Q9NTK5	OLA1	2	174079352	2517	rs10930634	174077998	T	0.197768	0.697832	1.31322e-266	FALSE	1	TRUE	TRUE	r2 > 0.9	NA	NA	NA	0.661886
SeqId_9288_7	FKBP7	Peptidyl-prolyl cis-trans isomerase FKBP7	Q9Y680	FKBP7	2	178478318	2335	rs1863671	178477603	C	0.169347	0.767546	9.03734e-286	FALSE	7	TRUE	TRUE	r2 > 0.9	NA	NA	NA	0.998869
SeqId_8297_8	DJC10	DnaJ homolog subfamily C member 10	Q8IXB1	DNAJC10	2	182716042	3186	rs288334	182757820	T	0.364966	-0.211479	1.00255e-34	FALSE	3	TRUE	TRUE	r2 > 0.9	NA	NA	NA	0.74348
SeqId_13740_51	sFRP-3	Secreted frizzled-related protein 3	Q92765	FRZB	2	182866638	3244	rs288326	182838608	A	0.116595	0.637811	5.29096e-138	FALSE	14	TRUE	TRUE	r2 > 0.9	NA	NA	NA	0.217539
SeqId_8786_6	F171B	Protein FAM171B	Q6P995	FAM171B	2	186694061	2283	rs12612335	186701929	A	0.183003	-0.264785	1.65453e-35	FALSE	2	TRUE	TRUE	0.1 ≤ r2 ≤ 0.9	-0.241494	1.26479e-13	TRUE	0.940129
SeqId_3336_50	TFPI	Tissue factor pathway inhibitor	P10646	TFPI	2	187496977	2455	rs116011690	187459732	T	0.0219742	-0.557414	1.10227e-22	TRUE	1	TRUE	TRUE	r2 > 0.9	NA	NA	NA	0.0936601
SeqId_18880_81	Collagen Type III	Collagen Type III	P02461	COL3A1	2	188974374	2526	rs10204508	189010147	A	0.217732	-0.0968978	1.46598e-06	FALSE	2	FALSE	TRUE	0.1 ≤ r2 ≤ 0.9	-0.0937559	0.0148005	FALSE	0.121852
SeqId_12396_19	HIBCH	3-hydroxyisobutyryl-CoA hydrolase, mitochondrial	Q6NVY1	HIBCH	2	190205233	2319	rs291466	190319749	A	0.405587	-0.827138	1.54995e-638	FALSE	6	TRUE	TRUE	0.1 ≤ r2 ≤ 0.9	-0.88682	2.8845e-204	TRUE	0.999992
SeqId_10370_21	STAT1	Signal transducer and activator of transcription 1-alpha/beta	P42224	STAT1	2	190980234	1930	rs115936535	190835768	A	0.0138639	0.365504	2.91899e-07	FALSE	1	FALSE	TRUE	0.1 ≤ r2 ≤ 0.9	0.343036	2.55157e-05	TRUE	0.132203
SeqId_5677_15	CB066	Uncharacterized protein C2orf66	Q6UXQ4	C2orf66	2	196810277	2235	rs77835181	196851357	T	0.0605851	-0.144965	4.25208e-05	FALSE	1	FALSE	FALSE	0.1 ≤ r2 ≤ 0.9	-0.134606	0.0145479	FALSE	0.022573
SeqId_15387_44	Neuropilin-2	Neuropilin-2	O60462	NRP2	2	205681991	2618	rs62172729	205182223	T	0.19042	-0.252313	7.75233e-33	FALSE	9	TRUE	TRUE	r2 < 0.1	NA	NA	TRUE	0.400232
SeqId_7049_2	ADAM 23	Disintegrin and metalloproteinase domain-containing protein 23	O75077	ADAM23	2	206443533	2718	rs1448903	206444237	G	0.0899764	0.857603	2.36031e-204	FALSE	11	TRUE	TRUE	r2 < 0.1	NA	NA	TRUE	0.99876
SeqId_18338_26	IDH	Isocitrate dehydrogenase [NADP] cytoplasmic	O75874	IDH1	2	208240316	2676	rs3928183	208247493	T	0.0562873	-0.845273	2.84012e-125	FALSE	2	TRUE	TRUE	r2 > 0.9	NA	NA	NA	0.959725
SeqId_12646_2	RPE	Ribulose-phosphate 3-epimerase	Q96AT9	RPE	2	210002566	1724	rs2723211	210015768	A	0.453487	0.147632	7.50596e-19	FALSE	1	TRUE	TRUE	r2 > 0.9	NA	NA	NA	0.9934
SeqId_13986_6	LANC1	LanC-like protein 1	O43813	LANCL1	2	210440746	2242	rs2287418	210476432	C	0.496742	-0.136082	3.4506e-16	FALSE	3	TRUE	TRUE	0.1 ≤ r2 ≤ 0.9	-0.243525	0.000891324	FALSE	0.987456
SeqId_3435_53	FN1.4	Fibronectin Fragment 4	P02751	FN1	2	215363641	2762	rs1250258	215435462	C	0.266602	-0.285448	2.15129e-52	FALSE	3	TRUE	TRUE	r2 > 0.9	NA	NA	NA	0.398918
SeqId_8469_41	IGFBP-2	Insulin-like growth factor-binding protein 2	P18065	IGFBP2	2	216632829	2982	rs4674091	216535725	T	0.420421	-0.104725	4.13875e-10	FALSE	3	FALSE	TRUE	0.1 ≤ r2 ≤ 0.9	-0.039739	0.347402	FALSE	0.999882
SeqId_19606_28	ihh	Indian hedgehog protein	Q14623	IHH	2	219060922	1690	rs72951747	219107321	A	0.0958686	-0.132718	2.79783e-06	FALSE	1	FALSE	TRUE	r2 > 0.9	NA	NA	NA	0.154172
SeqId_16288_17	EPHA4	Ephrin type-A receptor 4	P54764	EPHA4	2	221425541	2482	rs16862777	221490753	C	0.274088	-0.291608	8.95007e-56	FALSE	9	TRUE	TRUE	0.1 ≤ r2 ≤ 0.9	-0.23593	2.45557e-31	TRUE	0.996318
SeqId_19154_41	Protease nexin I	Glia-derived nexin	P07093	SERPINE2	2	223982781	3139	rs13412535	224010157	A	0.234784	-0.92683	3.662e-587	FALSE	7	TRUE	TRUE	0.1 ≤ r2 ≤ 0.9	-0.951984	0	TRUE	0.902386
SeqId_11681_8	NUPL	Arf-GAP domain and FG repeat-containing protein 1	P52594	AGFG1	2	227472153	4028	rs11679534	227575661	C	0.296964	0.413824	2.26466e-122	FALSE	1	TRUE	TRUE	0.1 ≤ r2 ≤ 0.9	0.400672	1.92474e-41	TRUE	0.617702
SeqId_9769_48	DNER	Delta and Notch-like epidermal growth factor-related receptor	Q8NFT8	DNER	2	229587178	2834	rs35975053	229729774	A	0.33398	-0.246397	7.33117e-45	FALSE	7	TRUE	TRUE	0.1 ≤ r2 ≤ 0.9	-0.239749	2.51119e-06	TRUE	0.887521
SeqId_17757_86	CAB39	Calcium-binding protein 39	Q9Y376	CAB39	2	230712843	3339	rs7604335	230754380	C	0.244836	-0.232338	2.13806e-33	FALSE	1	TRUE	TRUE	r2 > 0.9	NA	NA	NA	0.967145
SeqId_7813_6	Alkaline phosphatase, placental	Alkaline phosphatase, placental type	P05187	ALPP	2	232378725	2696	rs35458538	232439642	A	0.23728	0.393209	1.94999e-92	FALSE	5	TRUE	TRUE	0.1 ≤ r2 ≤ 0.9	-0.0368697	0.654642	FALSE	0.382044
SeqId_6706_18	PPBN	Alkaline phosphatase, placental-like	P10696	ALPPL2	2	232406845	2707	rs35458538	232439642	A	0.23728	0.1377	1.76664e-12	FALSE	2	TRUE	TRUE	0.1 ≤ r2 ≤ 0.9	-0.0119556	0.890152	FALSE	0.0585593
SeqId_6715_63	PPBN	Alkaline phosphatase, placental-like	P10696	ALPPL2	2	232406845	2707	rs35458538	232439642	A	0.23728	0.325131	3.18307e-63	FALSE	5	TRUE	TRUE	0.1 ≤ r2 ≤ 0.9	0.00989088	0.906105	FALSE	0.058828
SeqId_19616_100	EFHD1	EF-hand domain-containing protein D1	Q9BUP0	EFHD1	2	232606058	2956	rs200118999	232633721	G	0.0183003	0.386942	4.70022e-10	TRUE	1	FALSE	TRUE	r2 > 0.9	NA	NA	NA	0.269884
SeqId_7891_45	UGT 1A6	UDP-glucuronosyltransferase 1-6	P19224	UGT1A6	2	233691608	3041	rs887829	233759924	T	0.329821	-0.378993	5.57764e-104	FALSE	3	TRUE	TRUE	0.1 ≤ r2 ≤ 0.9	-0.451781	0.00834057	FALSE	0.711556
SeqId_17702_53	UGT 1A1	UDP-glucuronosyltransferase 1-1	P22309	UGT1A1	2	233760271	3009	rs887829	233759924	T	0.329821	-0.607257	1.98616e-278	FALSE	2	TRUE	TRUE	0.1 ≤ r2 ≤ 0.9	-0.77737	1.82461e-06	TRUE	0.987257
SeqId_11196_31	Collagen alpha-3(VI)	Collagen alpha-3(VI) chain	P12111	COL6A3	2	237330181	3379	rs1050785	237324109	C	0.401705	-0.220663	5.2035e-39	FALSE	3	TRUE	TRUE	0.1 ≤ r2 ≤ 0.9	-0.206131	4.61347e-20	TRUE	0.899365
SeqId_18213_30	UBE2F	NEDD8-conjugating enzyme UBE2F	Q969M7	UBE2F	2	237966828	3656	rs2326005	238008106	A	0.451684	0.118121	1.65429e-12	FALSE	1	TRUE	TRUE	0.1 ≤ r2 ≤ 0.9	0.234519	8.84651e-06	TRUE	0.99557
SeqId_8697_38	Glypican 1	Glypican-1	P35052	GPC1	2	240435664	4011	rs1126920	240466062	T	0.110218	0.799601	2.13363e-212	FALSE	3	TRUE	TRUE	r2 > 0.9	NA	NA	NA	0.793515
SeqId_9940_35	DUS28	Dual specificity phosphatase 28	Q4G0W2	DUSP28	2	240560055	3875	rs148245427	240446758	G	0.0161514	-1.56543	3.08076e-128	TRUE	6	TRUE	TRUE	0.1 ≤ r2 ≤ 0.9	-1.33497	1.05641e-57	TRUE	0.111749
SeqId_19504_22	KTHY	Thymidylate kinase	P23919	DTYMK	2	241685878	1995	rs142497237	241721906	T	0.0431859	0.595972	1.01536e-49	FALSE	7	TRUE	TRUE	0.1 ≤ r2 ≤ 0.9	0.526717	8.17496e-10	TRUE	0.114129
SeqId_8958_51	CHL1	Neural cell adhesion molecule L1-like protein	O00533	CHL1	3	196764	2441	rs990284	63289	G	0.374879	-0.306673	1.9066e-71	FALSE	7	TRUE	TRUE	0.1 ≤ r2 ≤ 0.9	-0.248055	3.75116e-10	TRUE	0.996981
SeqId_3298_52	Contactin-4	Contactin-4	Q8IWV2	CNTN4	3	2098814	4749	rs13071423	2098694	A	0.181201	0.370997	2.04677e-68	FALSE	9	TRUE	TRUE	0.1 ≤ r2 ≤ 0.9	0.322602	1.95281e-42	TRUE	0.999738
SeqId_13686_2	IL-5 Ra	Interleukin-5 receptor subunit alpha	Q01344	IL5RA	3	3109981	4493	rs77400868	3109280	G	0.138361	0.500071	2.14732e-99	FALSE	14	TRUE	TRUE	0.1 ≤ r2 ≤ 0.9	0.361449	9.76918e-45	TRUE	0.384135
SeqId_7628_40	CREL1	Cysteine-rich with EGF-like domain protein 1	Q96HD1	CRELD1	3	9933817	2715	rs6762702	10014105	A	0.243172	-0.964466	4.36668e-659	FALSE	5	TRUE	TRUE	r2 > 0.9	NA	NA	NA	0.529486
SeqId_6462_12	TIMP-4	Metalloproteinase inhibitor 4	Q99727	TIMP4	3	12158913	2946	rs184262	12093240	A	0.167753	-0.560213	1.21312e-145	FALSE	4	TRUE	TRUE	r2 > 0.9	NA	NA	NA	0.949988
SeqId_15644_1	Biotinidase	Biotinidase	P43251	BTD	3	15601342	2579	rs13078881	15645186	C	0.0399972	-1.4571	1.10572e-280	FALSE	8	TRUE	TRUE	r2 > 0.9	NA	NA	NA	0.193874
SeqId_9960_2	TBCD5	TBC1 domain family member 5	Q92609	TBC1D5	3	17372135	2384	rs11128865	17803765	C	0.0174685	-0.241042	0.000149221	FALSE	1	FALSE	FALSE	0.1 ≤ r2 ≤ 0.9	-0.95398	5.6559e-07	TRUE	0.371244
SeqId_17205_21	RAB5A	Ras-related protein Rab-5A	P20339	RAB5A	3	19947098	3062	rs4241540	19941480	C	0.371274	-0.116966	1.28171e-11	FALSE	1	FALSE	TRUE	r2 > 0.9	NA	NA	NA	0.824974
SeqId_18174_79	PDC6I	Programmed cell death 6-interacting protein	Q8WUM4	PDCD6IP	3	33798572	2462	rs1141054	33798622	C	0.267018	-0.669194	1.85072e-306	FALSE	5	TRUE	TRUE	r2 > 0.9	NA	NA	NA	0.998888
SeqId_17782_23	THIK	3-ketoacyl-CoA thiolase, peroxisomal	P09110	ACAA1	3	38123084	2339	rs2229528	38125604	G	0.0438791	-0.714983	2.91962e-71	FALSE	2	TRUE	TRUE	r2 > 0.9	NA	NA	NA	0.155892
SeqId_6918_183	CCKN	Cholecystokinin	P06307	CCK	3	42263948	3027	rs75823595	42438676	A	0.232566	0.0791438	6.68234e-05	FALSE	1	FALSE	FALSE	0.1 ≤ r2 ≤ 0.9	0.0536795	0.0502116	FALSE	0.134905
SeqId_6359_50	AGO61	Protein O-linked-mannose beta-1,4-N-acetylglucosaminyltransferase 2	Q8NAT1	POMGNT2	3	43105940	2041	rs12639294	43109244	G	0.469915	-0.404904	1.99399e-134	FALSE	1	TRUE	TRUE	0.1 ≤ r2 ≤ 0.9	-0.402135	3.90503e-31	TRUE	0.994204
SeqId_18933_4	TGM4	Protein-glutamine gamma-glutamyltransferase 4	P49221	TGM4	3	44874609	2419	rs6650899	44900485	G	0.418688	-0.11859	1.59861e-12	FALSE	1	TRUE	TRUE	r2 > 0.9	NA	NA	NA	0.755314
SeqId_5701_81	Tetranectin	Tetranectin	P05452	CLEC3B	3	45001549	2479	rs10865936	44995308	A	0.216484	-0.356188	4.78769e-72	FALSE	4	TRUE	TRUE	0.1 ≤ r2 ≤ 0.9	-0.389692	1.32102e-29	TRUE	0.999282
SeqId_16818_200	CDCP1	CUB domain-containing protein 1	Q9H5V8	CDCP1	3	45139596	2626	rs2276862	45146293	G	0.178705	-0.37749	1.1997e-69	FALSE	6	TRUE	TRUE	r2 < 0.1	NA	NA	TRUE	0.990156
SeqId_5810_25	Cripto	Teratocarcinoma-derived growth factor 1	P13385	TDGF1	3	46574535	2769	rs80045772	46577748	A	0.259254	1.13312	2.07211e-1037	FALSE	6	TRUE	TRUE	0.1 ≤ r2 ≤ 0.9	1.10831	3.81646e-203	TRUE	0.999319
SeqId_11180_17	SMRC1	SWI/SNF complex subunit SMARCC1	Q92922	SMARCC1	3	47610799	1142	rs13066266	47858388	T	0.276029	-0.0747967	5.76147e-05	FALSE	1	FALSE	FALSE	0.1 ≤ r2 ≤ 0.9	-0.142067	0.003547	FALSE	0.0211467
SeqId_15481_45	LL-37	Antibacterial protein LL-37	P49913	CAMP	3	48223348	1281	rs11716848	48337010	A	0.301262	0.0788222	1.23073e-05	FALSE	1	FALSE	TRUE	r2 > 0.9	NA	NA	NA	0.878938
SeqId_9384_17	Cathelicidin peptide	Cathelicidin antimicrobial peptide	P49913	CAMP	3	48223348	1281	rs11716848	48337010	A	0.301262	0.0778488	1.57444e-05	FALSE	1	FALSE	TRUE	r2 > 0.9	NA	NA	NA	0.871206
SeqId_15591_28	Glutathione peroxidase	Glutathione peroxidase 1	P07203	GPX1	3	49358279	1251	rs9823546	49668079	A	0.291834	-0.16557	1.29437e-19	FALSE	1	TRUE	TRUE	r2 > 0.9	NA	NA	NA	0.909701
SeqId_4407_10	MSP	Hepatocyte growth factor-like protein	P26927	MST1	3	49685091	1421	rs3197999	49684099	A	0.284417	-1.04869	1.31466e-925	FALSE	8	TRUE	TRUE	r2 > 0.9	NA	NA	NA	0.999013
SeqId_8309_12	HYAL1	Hyaluronidase-1	Q12794	HYAL1	3	50303573	1476	rs116482870	50302191	T	0.0656454	-0.362857	5.07925e-27	FALSE	3	TRUE	TRUE	r2 > 0.9	NA	NA	NA	0.932393
SeqId_3822_54	MAPKAPK3	MAP kinase-activated protein kinase 3	Q16644	MAPKAPK3	3	50611521	1612	rs66793762	50963232	C	0.245737	0.074943	0.000111508	FALSE	1	FALSE	FALSE	0.1 ≤ r2 ≤ 0.9	0.0674317	0.0366622	FALSE	0.0674948
SeqId_9223_11	ARMET	Mesencephalic astrocyte-derived neurotrophic factor	P55145	MANF	3	51385292	1457	rs4611808	51431657	C	0.137807	-0.356673	8.20662e-50	FALSE	4	TRUE	TRUE	0.1 ≤ r2 ≤ 0.9	-0.395477	6.0826e-08	TRUE	0.960941
SeqId_3343_1	Aminoacylase-1	Aminoacylase-1	Q03154	ACY1	3	51983341	1305	rs148804382	52078217	A	0.0125468	-0.679851	5.13997e-20	TRUE	2	TRUE	TRUE	r2 < 0.1	NA	NA	TRUE	0.412857
SeqId_5628_21	SEM3G	Semaphorin-3G	Q9NS98	SEMA3G	3	52444970	1627	rs2016575	52443064	T	0.166921	0.362468	8.96964e-60	FALSE	4	TRUE	TRUE	r2 > 0.9	NA	NA	NA	0.906452
SeqId_12738_43	NISCH	Nischarin	Q9Y2I1	NISCH	3	52455119	1639	rs146947502	52600171	G	0.021489	-0.237975	3.22307e-05	TRUE	1	FALSE	FALSE	r2 > 0.9	NA	NA	NA	0.673943
SeqId_7955_195	ITI heavy chain H1	Inter-alpha-trypsin inhibitor heavy chain H1	P19827	ITIH1	3	52777596	2045	rs1042779	52786995	G	0.379384	-0.691912	1.01013e-402	FALSE	4	TRUE	TRUE	r2 > 0.9	NA	NA	NA	0.915995
SeqId_7145_1	ITIH3	Inter-alpha-trypsin inhibitor heavy chain H3	Q06033	ITIH3	3	52794769	2037	rs2535629	52799203	A	0.344517	0.684643	2.12582e-374	FALSE	8	TRUE	TRUE	0.1 ≤ r2 ≤ 0.9	0.447562	3.71825e-09	TRUE	0.721236
SeqId_4811_33	ITI heavy chain H4	Inter-alpha-trypsin inhibitor heavy chain H4	Q14624	ITIH4	3	52814213	2043	rs3617	52799789	A	0.457993	0.16143	2.39332e-22	FALSE	2	TRUE	TRUE	r2 > 0.9	NA	NA	NA	0.540258
SeqId_8885_6	CA2D3	Voltage-dependent calcium channel subunit alpha-2/delta-3	Q8IZS8	CACNA2D3	3	54122548	3012	rs9882539	54129177	G	0.401151	0.273787	2.56579e-61	FALSE	8	TRUE	TRUE	r2 < 0.1	NA	NA	TRUE	0.990276
SeqId_9368_64	LRTM1	Leucine-rich repeat and transmembrane domain-containing protein 1	Q9HBL6	LRTM1	3	54928060	2943	rs4955915	54964935	C	0.448842	-0.0860838	2.55213e-07	FALSE	1	FALSE	TRUE	0.1 ≤ r2 ≤ 0.9	-0.103964	4.20147e-06	TRUE	0.1515
SeqId_3376_49	IL-17 RD	Interleukin-17 receptor D	Q8NFM7	IL17RD	3	57142492	2925	rs6776722	57108631	G	0.302787	0.624575	8.74289e-288	FALSE	4	TRUE	TRUE	r2 > 0.9	NA	NA	NA	0.207669
SeqId_18408_26	ARF4	ADP-ribosylation factor 4	P18085	ARF4	3	57597199	2364	rs141818286	57935360	G	0.0524747	0.242484	7.70784e-11	FALSE	2	FALSE	TRUE	0.1 ≤ r2 ≤ 0.9	0.154176	0.182756	FALSE	0.149
SeqId_2760_2	DRR1	Protein FAM107A	O95990	FAM107A	3	58577389	2576	rs3792400	58575821	C	0.476154	-0.0796363	1.73059e-06	FALSE	1	FALSE	TRUE	0.1 ≤ r2 ≤ 0.9	-0.174391	0.170419	FALSE	0.990556
SeqId_13102_1	FAM3D	Protein FAM3D	Q96BQ1	FAM3D	3	58657697	2495	rs7433100	58665459	T	0.0993345	-0.438052	1.03638e-57	FALSE	4	TRUE	TRUE	r2 < 0.1	NA	NA	TRUE	0.983023
SeqId_9826_135	Fragile histidine triad protein	Bis(5'-adenosyl)-triphosphatase	P49789	FHIT	3	60014151	4493	rs13070475	59983610	G	0.349092	-0.15566	3.48704e-19	FALSE	1	TRUE	TRUE	0.1 ≤ r2 ≤ 0.9	-0.199858	1.93458e-21	TRUE	0.150056
SeqId_18831_6	LRIG1	Leucine-rich repeats and immunoglobulin-like domains protein 1	Q96JA1	LRIG1	3	66404411	3177	rs2306272	66384219	C	0.281922	-0.753717	4.1217e-408	FALSE	4	TRUE	TRUE	r2 > 0.9	NA	NA	NA	NA
SeqId_10754_113	Prokineticin-2	Prokineticin-2	Q9HC23	PROK2	3	71785149	3057	rs7644362	71780091	G	0.167545	0.785577	4.62113e-294	FALSE	4	TRUE	TRUE	r2 < 0.1	NA	NA	TRUE	0.941631
SeqId_5740_17	ROBO1	Roundabout homolog 1	Q9Y6N7	ROBO1	3	78607290	2420	rs3773232	78725105	T	0.198184	0.340381	4.46402e-60	FALSE	5	TRUE	TRUE	0.1 ≤ r2 ≤ 0.9	0.538124	1.77606e-61	TRUE	0.86946
SeqId_16907_3	Nectin-like protein 3	Cell adhesion molecule 2	Q8N3J6	CADM2	3	84958982	2947	rs9880919	85412152	A	0.239983	0.154652	2.74936e-15	FALSE	1	TRUE	TRUE	r2 < 0.1	NA	NA	TRUE	0.88011
SeqId_17350_13	CHM2B	Charged multivesicular body protein 2b	Q9UQN3	CHMP2B	3	87227272	3213	rs300978	87274184	T	0.40933	0.556863	7.97942e-248	FALSE	4	TRUE	TRUE	0.1 ≤ r2 ≤ 0.9	0.498089	1.67435e-57	TRUE	0.415388
SeqId_2700_56	Protein S	Vitamin K-dependent protein S	P07225	PROS1	3	93886414	1055	rs9826711	93917625	C	0.0251629	-0.439497	1.0504e-16	FALSE	4	TRUE	TRUE	r2 < 0.1	NA	NA	TRUE	0.176198
SeqId_18241_18	HEM6	Oxygen-dependent coproporphyrinogen-III oxidase, mitochondrial	P36551	CPOX	3	98585863	3987	rs1675513	98589854	G	0.155552	-0.267199	9.74682e-32	FALSE	4	TRUE	TRUE	0.1 ≤ r2 ≤ 0.9	1.08856	0.0665405	FALSE	0.926906
SeqId_6947_4	SIA10	Type 2 lactosamine alpha-2,3-sialyltransferase	Q9Y274	ST3GAL6	3	98732237	3463	rs28489284	98793696	A	0.0455428	-1.6391	2.24935e-419	FALSE	10	TRUE	TRUE	r2 > 0.9	NA	NA	NA	0.517762
SeqId_17808_37	NIT2	Omega-amidase NIT2	Q9NQR4	NIT2	3	100334740	1802	rs73150352	100410524	C	0.241162	-0.104612	6.26814e-08	FALSE	1	FALSE	TRUE	0.1 ≤ r2 ≤ 0.9	-0.121838	0.00131241	FALSE	0.997588
SeqId_12626_6	SENP7	Sentrin-specific protease 7	Q9BQF6	SENP7	3	101333270	2623	rs35015213	101477328	T	0.0133786	0.268891	0.000179575	TRUE	1	FALSE	FALSE	r2 < 0.1	NA	NA	TRUE	0.0841619
SeqId_17769_28	PCNP	PEST proteolytic signal-containing nuclear protein	Q8WW12	PCNP	3	101574181	2664	rs13060373	101631980	A	0.499445	-0.346945	2.3694e-101	FALSE	2	TRUE	TRUE	0.1 ≤ r2 ≤ 0.9	-0.395969	0.000216091	FALSE	0.619347
SeqId_5451_1	ALCAM	CD166 antigen	Q13740	ALCAM	3	105366910	3352	rs751554	105418999	T	0.116526	-0.350204	1.52651e-41	FALSE	5	TRUE	TRUE	0.1 ≤ r2 ≤ 0.9	-0.350334	1.38633e-05	TRUE	0.312399
SeqId_17370_186	ABHDA	Mycophenolic acid acyl-glucuronide esterase, mitochondrial	Q9NUJ1	ABHD10	3	111979011	3298	rs57797651	111994785	G	0.20061	-0.125478	1.51006e-09	FALSE	1	FALSE	TRUE	0.1 ≤ r2 ≤ 0.9	-0.128658	6.18972e-05	FALSE	0.954504
SeqId_17775_8	TAGL3	Transgelin-3	Q9UI15	TAGLN3	3	111998740	3271	rs191225505	111778167	A	0.0190628	0.256939	2.34338e-05	TRUE	1	FALSE	FALSE	0.1 ≤ r2 ≤ 0.9	0.241505	0.00116546	FALSE	0.0293338
SeqId_5112_73	OX2G	OX-2 membrane glycoprotein	P41217	CD200	3	112332348	3354	rs9823309	112311692	T	0.23527	-0.219756	3.11157e-29	FALSE	4	TRUE	TRUE	0.1 ≤ r2 ≤ 0.9	-0.0608571	0.501206	FALSE	0.815862
SeqId_3234_23	URB	Coiled-coil domain-containing protein 80	Q76M96	CCDC80	3	112610281	3259	rs9870933	112653470	A	0.372799	0.147132	7.42893e-18	FALSE	5	TRUE	TRUE	r2 > 0.9	NA	NA	NA	0.980811
SeqId_5103_30	MO2R1	Cell surface glycoprotein CD200 receptor 1	Q8TD46	CD200R1	3	112974913	3393	rs62263730	112859161	A	0.30244	0.245101	2.06611e-42	FALSE	3	TRUE	TRUE	0.1 ≤ r2 ≤ 0.9	0.226287	0.00230866	FALSE	0.994818
SeqId_4328_2	BOC	Brother of CDO	Q9BWV1	BOC	3	113211004	3420	rs3856718	113277371	A	0.17108	0.355246	9.0476e-60	FALSE	5	TRUE	TRUE	r2 > 0.9	NA	NA	NA	0.968161
SeqId_8336_267	GRM1C	GRAM domain-containing protein 1C	Q8IYS0	GRAMD1C	3	113828183	2456	rs61634901	113907112	A	0.331831	0.336878	1.21791e-82	FALSE	3	TRUE	TRUE	0.1 ≤ r2 ≤ 0.9	0.369713	5.30767e-64	TRUE	0.458546
SeqId_8842_16	GRM1C	GRAM domain-containing protein 1C	Q8IYS0	GRAMD1C	3	113828183	2456	rs61634901	113907112	A	0.331831	0.575464	5.39402e-250	FALSE	7	TRUE	TRUE	0.1 ≤ r2 ≤ 0.9	0.592472	6.36655e-177	TRUE	0.460482
SeqId_9638_2	TIGIT	T-cell immunoreceptor with Ig and ITIM domains	Q495A1	TIGIT	3	114276914	2069	rs6792290	114294347	G	0.296825	0.125569	4.1591e-12	FALSE	2	TRUE	TRUE	0.1 ≤ r2 ≤ 0.9	0.159473	1.48247e-11	TRUE	0.992916
SeqId_2999_6	LSAMP	Limbic system-associated membrane protein	Q13449	LSAMP	3	115842498	2612	rs1835674	116319644	T	0.176071	-0.348407	3.52783e-58	FALSE	4	TRUE	TRUE	r2 < 0.1	NA	NA	TRUE	0.63806
SeqId_6467_65	KTEL1	Protein O-glucosyltransferase 1	Q8NBL1	POGLUT1	3	119468964	3005	rs17203139	119486370	G	0.0609317	1.19901	5.6475e-279	FALSE	4	TRUE	TRUE	0.1 ≤ r2 ≤ 0.9	0.842411	0.209532	FALSE	0.985518
SeqId_13112_179	FSTL1	Follistatin-related protein 1	Q12841	FSTL1	3	120400090	2758	rs916510	120425010	C	0.277901	0.168963	1.32532e-19	FALSE	5	TRUE	TRUE	0.1 ≤ r2 ≤ 0.9	0.0404435	0.588172	FALSE	0.731401
SeqId_9832_33	HGD	Homogentisate 1,2-dioxygenase	Q93099	HGD	3	120641808	3294	rs2298956	120668812	C	0.173021	0.111408	4.25102e-07	FALSE	1	FALSE	TRUE	r2 < 0.1	NA	NA	TRUE	0.388333
SeqId_5337_64	B7-2	T-lymphocyte activation antigen CD86	P42081	CD86	3	122055363	2695	rs77832668	122051011	G	0.0924026	0.121157	2.57096e-05	FALSE	1	FALSE	FALSE	0.1 ≤ r2 ≤ 0.9	0.119796	0.0025195	FALSE	0.409569
SeqId_5593_11	PDIA5	Protein disulfide-isomerase A5	Q14554	PDIA5	3	123067026	2852	rs3804749	123114156	C	0.414044	1.00175	9.7189e-1034	FALSE	12	TRUE	TRUE	r2 < 0.1	NA	NA	TRUE	0.25658
SeqId_3903_49	Sorting nexin 4	Sorting nexin-4	O95219	SNX4	3	125460802	3636	rs4679402	125519762	C	0.419382	0.0673062	6.35261e-05	FALSE	1	FALSE	FALSE	0.1 ≤ r2 ≤ 0.9	0.0728186	0.00481084	FALSE	0.957505
SeqId_9005_16	PLXA1	Plexin-A1	Q9UIW2	PLXNA1	3	126988595	3175	rs9822602	126976937	G	0.314016	-0.431118	8.10467e-135	FALSE	4	TRUE	TRUE	r2 > 0.9	NA	NA	NA	0.986412
SeqId_10490_3	RPN1	Dolichyl-diphosphooligosaccharide--protein glycosyltransferase subunit 1	P04843	RPN1	3	128627267	2451	rs9880064	128636666	A	0.385692	0.418723	2.65423e-137	FALSE	1	TRUE	TRUE	r2 > 0.9	NA	NA	NA	0.964703
SeqId_19561_216	PLXD1	Plexin-D1	Q9Y4D7	PLXND1	3	129557035	2015	rs1108584	129601458	G	0.105365	-0.554971	3.79711e-96	FALSE	8	TRUE	TRUE	0.1 ≤ r2 ≤ 0.9	-0.427509	4.71426e-05	TRUE	0.947496
SeqId_19317_114	Prostatic acid phosphatase	Prostatic acid phosphatase	P15309	ACPP	3	132317370	3318	rs61793793	132338990	A	0.0532372	0.225928	1.1975e-09	FALSE	2	FALSE	TRUE	0.1 ≤ r2 ≤ 0.9	0.160283	0.000357596	FALSE	0.975765
SeqId_4162_54	Transferrin	Serotransferrin	P02787	TF	3	133746041	2999	rs8177245	133760386	G	0.335505	0.171696	1.407e-22	FALSE	2	TRUE	TRUE	r2 > 0.9	NA	NA	NA	0.821938
SeqId_14271_23	RAB6B	Ras-related protein Rab-6B	Q9NRW1	RAB6B	3	133894720	2943	rs9813363	133885899	A	0.15583	-0.68858	2.6411e-215	FALSE	3	TRUE	TRUE	r2 < 0.1	NA	NA	TRUE	0.478296
SeqId_17680_12	EPHB1	Ephrin type-B receptor 1	P54762	EPHB1	3	134597802	2721	rs10935143	134946317	A	0.447525	0.398707	1.27113e-129	FALSE	5	TRUE	TRUE	r2 > 0.9	NA	NA	NA	0.516607
SeqId_16594_44	FAIM1	Fas apoptotic inhibitory molecule 1	Q9NVQ4	FAIM	3	138608607	1646	rs641320	138629115	A	0.0695966	-0.727406	1.1401e-113	FALSE	3	TRUE	TRUE	r2 > 0.9	NA	NA	NA	0.608163
SeqId_19279_42	CRBP	Retinol-binding protein 1	P09455	RBP1	3	139518636	2759	rs2071387	139538761	G	0.181547	0.20106	5.63784e-21	FALSE	2	TRUE	TRUE	r2 > 0.9	NA	NA	NA	0.997215
SeqId_18882_7	CSTN2	Calsyntenin-2	Q9H4D0	CLSTN2	3	139935186	2922	rs9863263	139767054	A	0.0610703	0.592833	6.06693e-65	FALSE	9	TRUE	TRUE	r2 < 0.1	NA	NA	TRUE	0.268495
SeqId_6079_59	ACPL2	2-phosphoxylose phosphatase 1	Q8TE99	ACPL2	3	141228727	2572	rs7636976	141232523	A	0.146888	-0.0975696	3.1587e-05	FALSE	1	FALSE	FALSE	r2 > 0.9	NA	NA	NA	NA
SeqId_6081_52	PCOC2	Procollagen C-endopeptidase enhancer 2	Q9UKZ9	PCOLCE2	3	142829732	2476	rs11716897	142886714	A	0.344378	0.491823	4.55154e-184	FALSE	9	TRUE	TRUE	0.1 ≤ r2 ≤ 0.9	0.877506	9.77659e-222	TRUE	0.99425
SeqId_6923_1	PLOD2	Procollagen-lysine,2-oxoglutarate 5-dioxygenase 2	O00469	PLOD2	3	146071171	3485	rs16857612	145939653	A	0.192569	0.124749	3.31443e-09	FALSE	3	FALSE	TRUE	0.1 ≤ r2 ≤ 0.9	0.102318	2.04043e-05	TRUE	0.652462
SeqId_15375_49	Carboxypeptidase B1	Carboxypeptidase B	P15086	CPB1	3	148791103	2986	rs13318851	148844610	C	0.227506	0.409447	3.23915e-98	FALSE	5	TRUE	TRUE	r2 > 0.9	NA	NA	NA	0.262822
SeqId_17453_34	Ceruloplasmin	Ceruloplasmin	P00450	CP	3	149176715	3373	rs13089226	149080893	T	0.0432552	0.272277	2.19817e-11	FALSE	4	FALSE	TRUE	0.1 ≤ r2 ≤ 0.9	0.571086	0.000479651	FALSE	0.236515
SeqId_18184_28	GUAA	GMP synthase [glutamine-hydrolyzing]	P49915	GMPS	3	155870651	2649	rs410042	155871632	T	0.0985027	0.149872	8.61601e-08	FALSE	1	FALSE	TRUE	0.1 ≤ r2 ≤ 0.9	0.179197	1.52388e-05	TRUE	0.959971
SeqId_6447_73	PTX3	Pentraxin-related protein PTX3	P26022	PTX3	3	157436851	2810	rs4408837	156967217	A	0.184251	0.0834615	9.06287e-05	FALSE	1	FALSE	FALSE	0.1 ≤ r2 ≤ 0.9	0.0628916	0.0216994	FALSE	0.049165
SeqId_8398_277	RAR-responsive protein TIG1	Retinoic acid receptor responder protein 1	P49788	RARRES1	3	158705709	2857	rs4680458	158724365	G	0.292805	0.652282	0	FALSE	7	TRUE	TRUE	0.1 ≤ r2 ≤ 0.9	0.200823	0.174785	FALSE	0.998265
SeqId_10565_19	SLIK3	SLIT and NTRK-like protein 3	O94933	SLITRK3	3	165196385	2128	rs62282372	165194166	G	0.124151	-0.570619	7.53529e-118	FALSE	6	TRUE	TRUE	0.1 ≤ r2 ≤ 0.9	-0.544012	4.0971e-20	TRUE	0.765011
SeqId_15514_26	Pseudocholinesterase	Cholinesterase	P06276	BCHE	3	165837421	3785	rs62295996	165764276	A	0.203106	-0.438648	2.63325e-104	FALSE	6	TRUE	TRUE	r2 > 0.9	NA	NA	NA	0.8539
SeqId_3379_29	KPCI	Protein kinase C iota type	P41743	PRKCI	3	170222425	2494	rs579909	170226356	C	0.45931	-0.0652096	0.000102141	FALSE	1	FALSE	FALSE	0.1 ≤ r2 ≤ 0.9	-0.0508987	0.145759	FALSE	0.698769
SeqId_15620_4	NLGN1	Neuroligin-1	Q8N2Q7	NLGN1	3	173396285	2351	rs497383	173407133	G	0.270345	0.230434	2.25826e-35	FALSE	4	TRUE	TRUE	0.1 ≤ r2 ≤ 0.9	0.0832356	0.00632934	FALSE	0.916153
SeqId_7110_2	DJB11	DnaJ homolog subfamily B member 11	Q9UBS4	DNAJB11	3	186567404	3062	rs56227532	186576030	C	0.0766671	-0.570804	2.49456e-76	FALSE	2	TRUE	TRUE	r2 > 0.9	NA	NA	NA	0.938575
SeqId_3581_53	a2-HS-Glycoprotein	Alpha-2-HS-glycoprotein	P02765	AHSG	3	186613061	3105	rs2518134	186614393	C	0.357133	-0.517787	2.63581e-206	FALSE	11	TRUE	TRUE	0.1 ≤ r2 ≤ 0.9	-0.116557	0.18465	FALSE	0.334627
SeqId_3367_8	FETUB	Fetuin-B	Q9UGM5	FETUB	3	186635970	3087	rs114780909	186642466	A	0.0112297	-1.91827	3.2598e-134	TRUE	5	TRUE	TRUE	r2 > 0.9	NA	NA	NA	0.0820743
SeqId_4996_66	HRG	Histidine-rich glycoprotein	P04196	HRG	3	186660217	3082	rs7617554	186676762	T	0.464924	0.736658	7.16482e-512	FALSE	8	TRUE	TRUE	r2 > 0.9	NA	NA	NA	0.199678
SeqId_15343_337	Kininogen, HMW, Two Chain	Kininogen, HMW, Two Chain	P01042	KNG1	3	186717349	3135	rs5030062	186736391	C	0.37682	0.313407	2.4184e-77	FALSE	4	TRUE	TRUE	r2 > 0.9	NA	NA	NA	0.182474
SeqId_19631_13	Kininostatin	Kininostatin	P01042	KNG1	3	186717349	3135	rs5030062	186736391	C	0.37682	0.193292	4.41032e-30	FALSE	3	TRUE	TRUE	r2 > 0.9	NA	NA	NA	0.181892
SeqId_7784_1	Kininogen, HMW	Kininogen-1	P01042	KNG1	3	186717349	3135	rs76438938	186743735	T	0.0273118	-1.51067	1.11149e-206	TRUE	7	TRUE	TRUE	r2 > 0.9	NA	NA	NA	0.167265
SeqId_18824_7	IF4A2	Eukaryotic initiation factor 4A-II	Q14240	EIF4A2	3	186783206	3178	rs4686768	186374007	A	0.183488	0.099332	3.45433e-06	FALSE	1	FALSE	TRUE	r2 < 0.1	NA	NA	TRUE	0.118971
SeqId_3554_24	Adiponectin	Adiponectin	Q15848	ADIPOQ	3	186842705	3239	rs76071583	186840083	G	0.0277277	-0.88664	9.6595e-70	FALSE	4	TRUE	TRUE	0.1 ≤ r2 ≤ 0.9	-0.770964	6.06174e-22	TRUE	0.140012
SeqId_3605_77	MASP3	Mannan-binding lectin serine protease 1	P48740	MASP1	3	187243586	3313	rs3774275	187247480	G	0.309303	-0.213235	2.36716e-33	FALSE	2	TRUE	TRUE	0.1 ≤ r2 ≤ 0.9	-0.132188	7.69952e-07	TRUE	0.885289
SeqId_18315_38	RTP4	Receptor-transporting protein 4	Q96DX8	RTP4	3	187368386	3249	rs1878861	187375904	G	0.40628	0.506623	2.64784e-212	FALSE	2	TRUE	TRUE	0.1 ≤ r2 ≤ 0.9	0.258403	1.7257e-05	TRUE	0.598533
SeqId_14048_7	IL-1 R AcP	Interleukin-1 Receptor accessory protein	Q9NPH3	IL1RAP	3	190514052	3661	rs7611887	190629602	C	0.154443	1.27612	7.99472e-855	FALSE	7	TRUE	TRUE	0.1 ≤ r2 ≤ 0.9	1.13592	0	TRUE	0.385937
SeqId_12399_194	CCD50	Coiled-coil domain-containing protein 50	Q8IVM0	CCDC50	3	191329086	3920	rs147604673	191389569	T	0.0171912	-0.55557	6.6278e-18	TRUE	2	TRUE	TRUE	r2 > 0.9	NA	NA	NA	0.0701774
SeqId_6415_90	CPN2	Carboxypeptidase N subunit 2	P22792	CPN2	3	194351319	3787	rs11711157	194341097	T	0.276723	-0.754011	6.9886e-410	FALSE	5	TRUE	TRUE	r2 > 0.9	NA	NA	NA	0.316293
SeqId_6557_50	LRC15	Leucine-rich repeat-containing protein 15	Q8TF66	LRRC15	3	194369732	3796	rs923930	194364494	A	0.109732	0.841539	3.48583e-237	FALSE	6	TRUE	TRUE	r2 > 0.9	NA	NA	NA	0.992706
SeqId_7185_29	GPV	Platelet glycoprotein V	P40197	GP5	3	194398355	3878	rs1466733	194400269	G	0.256689	-0.265821	1.14188e-44	FALSE	1	TRUE	TRUE	0.1 ≤ r2 ≤ 0.9	-0.324451	4.45134e-11	TRUE	0.999581
SeqId_6375_75	XXLT1	Xyloside xylosyltransferase 1	Q8NBI6	XXYLT1	3	195087373	4000	rs13072883	195274025	G	0.420006	-0.302452	1.25368e-72	FALSE	6	TRUE	TRUE	0.1 ≤ r2 ≤ 0.9	-0.357146	3.11389e-33	TRUE	0.991729
SeqId_12343_14	CENB2	Arf-GAP with coiled-coil, ANK repeat and PH domain-containing protein 2	Q15057	ACAP2	3	195279800	3429	rs1832666	195271242	A	0.229655	-0.0883602	7.73868e-06	FALSE	1	FALSE	FALSE	0.1 ≤ r2 ≤ 0.9	-0.0796646	0.176823	FALSE	0.412515
SeqId_8795_48	TR	Transferrin receptor protein 1	P02786	TFRC	3	196055215	2680	rs62282694	196109704	T	0.245598	-0.111702	7.17124e-09	FALSE	2	FALSE	TRUE	r2 > 0.9	NA	NA	NA	0.976229
SeqId_18332_17	CPLX1	Complexin-1	O14810	CPLX1	4	792693	3141	rs11248039	772737	C	0.335228	-0.144202	3.74774e-16	FALSE	2	TRUE	TRUE	0.1 ≤ r2 ≤ 0.9	-0.0587842	0.454547	FALSE	0.463467
SeqId_3169_70	IDUA	Alpha-L-iduronidase	P35475	IDUA	4	986998	3154	rs3796622	989272	T	0.360322	-0.623674	3.03477e-308	FALSE	17	TRUE	TRUE	r2 > 0.9	NA	NA	NA	0.879209
SeqId_6237_11	FGRL1	Fibroblast growth factor receptor-like 1	Q8N441	FGFRL1	4	1009937	3140	rs11734750	1013136	T	0.200402	0.0816426	7.1571e-05	FALSE	1	FALSE	FALSE	0.1 ≤ r2 ≤ 0.9	0.0433264	0.678794	FALSE	0.932286
SeqId_8099_42	SPON2	Spondin-2	Q9BUD6	SPON2	4	1171071	3319	rs2279279	1170489	C	0.334258	0.584408	1.79152e-265	FALSE	5	TRUE	TRUE	r2 > 0.9	NA	NA	NA	0.970891
SeqId_13669_6	FGFR-3	Fibroblast growth factor receptor 3	P22607	FGFR3	4	1793294	2438	rs79825628	1684828	A	0.183488	0.366185	3.32301e-66	FALSE	6	TRUE	TRUE	r2 > 0.9	NA	NA	NA	0.696683
SeqId_7769_29	3BP2	SH3 domain-binding protein 2	P78314	SH3BP2	4	2793072	2877	rs7695151	2770803	T	0.467628	0.176218	1.9152e-26	FALSE	1	TRUE	TRUE	0.1 ≤ r2 ≤ 0.9	0.20263	7.98556e-11	TRUE	0.649506
SeqId_3617_80	HGFA	Hepatocyte growth factor activator	Q04756	HGFAC	4	3441888	2827	rs2498323	3449382	A	0.0991266	-1.33214	1.1645e-587	FALSE	14	TRUE	TRUE	r2 > 0.9	NA	NA	NA	0.293797
SeqId_3640_14	RAP	alpha-2-macroglobulin receptor-associated protein	P30533	LRPAP1	4	3532150	3111	rs16844464	3493229	T	0.0309857	-0.979512	1.33482e-95	FALSE	4	TRUE	TRUE	r2 > 0.9	NA	NA	NA	0.153323
SeqId_9251_28	MA2B2	Epididymis-specific alpha-mannosidase	Q9Y2E5	MAN2B2	4	6575190	3261	rs2301790	6598285	G	0.477055	0.925048	5.82073e-846	FALSE	8	TRUE	TRUE	r2 > 0.9	NA	NA	NA	0.474194
SeqId_8814_33	SAPL1	Proactivator polypeptide-like 1	Q6NUJ1	PSAPL1	4	7434931	5045	rs35791045	7425380	G	0.170872	0.578542	6.70093e-160	FALSE	3	TRUE	TRUE	0.1 ≤ r2 ≤ 0.9	0.362671	2.7019e-33	TRUE	1
SeqId_6493_9	CBPZ	Carboxypeptidase Z	Q66K79	CPZ	4	8592661	2731	rs6845969	8400738	T	0.340219	-0.144787	3.28312e-16	FALSE	3	TRUE	TRUE	r2 > 0.9	NA	NA	NA	0.979389
SeqId_4535_50	BST1	ADP-ribosyl cyclase/cyclic ADP-ribose hydrolase 2	Q10588	BST1	4	15703066	2989	rs6842052	15717077	G	0.160336	-1.20899	5.3984e-786	FALSE	13	TRUE	TRUE	0.1 ≤ r2 ≤ 0.9	-0.237467	0.000691859	FALSE	0.924622
SeqId_15494_11	FGFP1	Fibroblast growth factor-binding protein 1	Q14512	FGFBP1	4	15938741	3117	rs73230203	15962080	A	0.0925412	0.192551	1.88179e-11	FALSE	2	FALSE	TRUE	r2 < 0.1	NA	NA	TRUE	0.339116
SeqId_11257_1	DHPR	Dihydropteridine reductase	P09417	QDPR	4	17492509	3039	rs7661303	17517297	T	0.237834	-0.739172	1.72115e-352	FALSE	8	TRUE	TRUE	0.1 ≤ r2 ≤ 0.9	-0.78918	2.44904e-225	TRUE	0.999972
SeqId_13959_7	LAP	Cytosol aminopeptidase	P28838	LAP3	4	17577193	2991	rs114838597	17578371	T	0.0259947	0.452524	5.0727e-18	TRUE	3	TRUE	TRUE	0.1 ≤ r2 ≤ 0.9	0.429923	8.13067e-11	TRUE	0.400168
SeqId_15610_72	LAP	Cytosol aminopeptidase	P28838	LAP3	4	17577193	2991	rs114838597	17578371	T	0.0259947	0.520345	2.35653e-23	TRUE	3	TRUE	TRUE	0.1 ≤ r2 ≤ 0.9	0.454992	5.39087e-12	TRUE	0.400166
SeqId_18930_28	SLIT2	Slit homolog 2 protein	O94813	SLIT2	4	20251906	2978	rs587668	20189349	C	0.297241	0.156569	8.99961e-18	FALSE	6	TRUE	TRUE	r2 < 0.1	NA	NA	TRUE	0.993365
SeqId_5660_51	SOD3	Extracellular superoxide dismutase [Cu-Zn]	P08294	SOD3	4	24789913	2876	rs1799895	24800212	G	0.0102593	1.81962	4.51551e-110	FALSE	6	TRUE	TRUE	r2 < 0.1	NA	NA	TRUE	0.993244
SeqId_11149_3	TLR1	Toll-like receptor 1	Q15399	TLR1	4	38794634	3254	rs2566104	39018292	G	0.428809	-0.0669914	6.56631e-05	FALSE	1	FALSE	FALSE	0.1 ≤ r2 ≤ 0.9	-0.0598716	0.11127	FALSE	0.113236
SeqId_16324_38	TLR1	Toll-like receptor 1	Q15399	TLR1	4	38794634	3254	rs5743618	38797027	A	0.274851	0.290832	4.914e-56	FALSE	2	TRUE	TRUE	r2 > 0.9	NA	NA	NA	0.969705
SeqId_19557_3	KLOTB	Beta-klotho	Q86Z14	KLB	4	39406931	2795	rs13112140	39450504	A	0.334119	-0.635276	1.58931e-321	FALSE	7	TRUE	TRUE	r2 > 0.9	NA	NA	NA	0.940355
SeqId_17755_5	UGDH	UDP-glucose 6-dehydrogenase	O60701	UGDH	4	39526558	2706	rs1138891	39532402	T	0.366699	-0.455336	2.53261e-161	FALSE	3	TRUE	TRUE	0.1 ≤ r2 ≤ 0.9	-0.398642	2.68941e-34	TRUE	0.968102
SeqId_17380_2	UBE2K	Ubiquitin-conjugating enzyme E2 K	P61086	UBE2K	4	39698110	2742	rs58339883	39781456	C	0.129974	0.265989	3.10447e-27	FALSE	2	TRUE	TRUE	r2 > 0.9	NA	NA	NA	0.962383
SeqId_16079_2	TEC	Tyrosine-protein kinase Tec	P42680	TEC	4	48141684	2437	rs4543082	48186832	C	0.202828	0.164147	2.58003e-15	FALSE	2	TRUE	TRUE	0.1 ≤ r2 ≤ 0.9	0.186596	0.00960566	FALSE	0.946296
SeqId_10366_11	PDGFRA	Platelet-derived growth factor receptor alpha	P16234	PDGFRA	4	54229281	2633	rs35597368	54273604	C	0.109871	-0.282808	1.24608e-26	FALSE	1	TRUE	TRUE	r2 > 0.9	NA	NA	NA	0.194543
SeqId_3651_50	VEGF sR2	Vascular endothelial growth factor receptor 2	P35968	KDR	4	55096721	3365	rs34231037	55106779	G	0.0307778	-1.11205	3.16219e-121	TRUE	6	TRUE	TRUE	r2 > 0.9	NA	NA	NA	0.222255
SeqId_8754_5	NMU	Neuromedin-U	P48645	NMU	4	55630463	3451	rs7686613	55150554	G	0.491959	-0.0665229	7.71504e-05	FALSE	1	FALSE	FALSE	r2 < 0.1	NA	NA	TRUE	0.086926
SeqId_13405_61	ISK2	Serine protease inhibitor Kazal-type 2	P20155	SPINK2	4	56811797	3644	rs7694521	56755581	A	0.469084	0.216886	1.90246e-39	FALSE	4	TRUE	TRUE	0.1 ≤ r2 ≤ 0.9	0.200547	6.23876e-20	TRUE	0.492851
SeqId_3320_49	IGFBP-7	Insulin-like growth factor-binding protein 7	Q16270	IGFBP7	4	57065604	3886	rs1718860	57083351	G	0.256412	0.529674	1.52063e-176	FALSE	4	TRUE	TRUE	0.1 ≤ r2 ≤ 0.9	0.344203	7.60324e-31	TRUE	0.943899
SeqId_3806_55	EphA5	Ephrin type-A receptor 5	P54756	EPHA5	4	65669936	3568	rs28663440	65595644	T	0.0743103	0.403083	1.93412e-37	FALSE	4	TRUE	TRUE	0.1 ≤ r2 ≤ 0.9	0.455272	2.33489e-30	TRUE	0.512883
SeqId_17172_19	STAT	Statherin	P02808	STATH	4	69995932	4080	rs74466386	70149572	G	0.0420075	0.165967	5.71324e-05	TRUE	1	FALSE	FALSE	0.1 ≤ r2 ≤ 0.9	0.157498	0.00471267	FALSE	0.0114609
SeqId_10603_1	HIS3	Histatin-3	P15516	HTN3	4	70028414	4149	rs78169960	70032094	G	0.0127547	-0.697929	6.8602e-21	TRUE	2	TRUE	TRUE	r2 > 0.9	NA	NA	NA	0.0653465
SeqId_6530_63	PROL1	Opiorphin prepropeptide	Q99935	PROL1	4	70397932	3495	rs77611689	70181247	A	0.0660613	0.211482	2.34117e-10	FALSE	2	FALSE	TRUE	0.1 ≤ r2 ≤ 0.9	0.154482	0.000393422	FALSE	NA
SeqId_19177_7	MOL1A	MOB kinase activator 1B	Q7L9L4	MOBKL1A	4	70902327	2428	rs12512502	70911218	A	0.387703	0.0773391	6.21184e-06	FALSE	2	FALSE	TRUE	0.1 ≤ r2 ≤ 0.9	0.0811304	0.00199008	FALSE	NA
SeqId_15589_1	Gc-Globulin, Mixed Type	Vitamin D-binding protein	P02774	GC	4	71754479	2470	rs7697091	71759380	C	0.360876	-0.160771	1.02807e-20	FALSE	3	TRUE	TRUE	0.1 ≤ r2 ≤ 0.9	-0.0493993	0.225659	FALSE	0.250492
SeqId_5792_8	AFP	alpha-Fetoprotein	P02771	AFP	4	73431139	2019	rs667	73414548	T	0.237141	-0.129298	3.65439e-11	FALSE	2	FALSE	TRUE	0.1 ≤ r2 ≤ 0.9	-0.040805	0.687127	FALSE	0.152312
SeqId_4763_31	Afamin	Afamin	P43652	AFM	4	73481746	2002	rs72856662	73505396	T	0.0210037	-1.14918	1.62796e-89	FALSE	4	TRUE	TRUE	r2 > 0.9	NA	NA	NA	0.125666
SeqId_3495_15	GCP-2	C-X-C motif chemokine 6	P80162	CXCL6	4	73836641	2144	rs16850073	73838282	T	0.371621	0.624649	1.78451e-313	FALSE	4	TRUE	TRUE	0.1 ≤ r2 ≤ 0.9	0.665705	7.26559e-250	TRUE	0.999792
SeqId_5663_18	PF4V	Platelet factor 4 variant	P10720	PF4V1	4	73853297	2227	rs872914	73852384	G	0.290101	0.122594	2.10988e-11	FALSE	1	FALSE	TRUE	r2 > 0.9	NA	NA	NA	0.996756
SeqId_2985_35	Gro-a	Growth-regulated alpha protein	P09341	CXCL1	4	73869394	2215	rs1366946	73872752	C	0.215652	0.626211	3.08415e-226	FALSE	8	TRUE	TRUE	0.1 ≤ r2 ≤ 0.9	0.166436	0.000283845	FALSE	0.899793
SeqId_2697_7	PF-4	Platelet factor 4	P02776	PF4	4	73982028	2357	rs3756074	73982348	C	0.0461666	-0.455359	2.30642e-30	FALSE	2	TRUE	TRUE	0.1 ≤ r2 ≤ 0.9	-0.366432	1.11169e-05	TRUE	0.998743
SeqId_16765_52	PBP	Platelet basic protein	P02775	PPBP	4	73988191	2364	rs6810940	73976472	C	0.180785	0.106397	7.82473e-07	FALSE	2	FALSE	TRUE	r2 > 0.9	NA	NA	NA	0.169234
SeqId_17165_1	BTG	Beta-thromboglobulin	P02775	PPBP	4	73988191	2364	rs2668076	74011427	A	0.367184	0.0862801	4.91343e-07	FALSE	1	FALSE	TRUE	0.1 ≤ r2 ≤ 0.9	0.0725823	0.000494882	FALSE	0.192053
SeqId_4544_4	CTAP-III	Connective tissue-activating peptide III	P02775	PPBP	4	73988191	2364	rs409336	73991941	C	0.122487	0.101634	5.33369e-05	FALSE	1	FALSE	FALSE	r2 > 0.9	NA	NA	NA	0.180384
SeqId_3148_49	Gro-b/g	Gro-beta/gamma	P19875	CXCL2	4	74099196	2497	rs1893319	74107412	T	0.370927	0.113199	5.89058e-11	FALSE	1	FALSE	TRUE	0.1 ≤ r2 ≤ 0.9	0.121444	9.0598e-05	TRUE	0.961477
SeqId_13088_397	BTC	Betacellulin	P35070	BTC	4	74770157	3259	rs6842284	74791909	C	0.452724	-0.0797298	2.08167e-06	FALSE	1	FALSE	TRUE	0.1 ≤ r2 ≤ 0.9	-0.0685774	0.000376427	FALSE	0.986301
SeqId_9831_12	G3BP2	Ras GTPase-activating protein-binding protein 2	Q9UN86	G3BP2	4	75649103	3457	rs76649052	75611087	A	0.161722	0.120355	1.01377e-07	FALSE	1	FALSE	TRUE	0.1 ≤ r2 ≤ 0.9	0.046146	0.32115	FALSE	0.539001
SeqId_3173_49	ASAHL	N-acylethanolamine-hydrolyzing acid amidase	Q02083	NAAA	4	75921028	3038	rs28451731	75934616	T	0.241092	-0.815525	2.56363e-441	FALSE	12	TRUE	TRUE	r2 > 0.9	NA	NA	NA	0.999984
SeqId_9188_119	MIG	C-X-C motif chemokine 9	Q07325	CXCL9	4	76007510	3107	rs884304	76014110	A	0.289131	-0.115804	3.17451e-10	FALSE	1	FALSE	TRUE	0.1 ≤ r2 ≤ 0.9	-0.0467908	0.687906	FALSE	0.564939
SeqId_7970_315	NAR3	Ecto-ADP-ribosyltransferase 3	Q13508	ART3	4	76011185	3116	rs4859610	76079288	A	0.225912	0.397073	5.77401e-93	FALSE	6	TRUE	TRUE	0.1 ≤ r2 ≤ 0.9	0.389235	6.91252e-20	TRUE	0.68419
SeqId_4141_79	IP-10	C-X-C motif chemokine 10	P02778	CXCL10	4	76023498	3136	rs151000561	76155134	T	0.0110911	0.471447	2.8016e-09	TRUE	2	FALSE	TRUE	r2 < 0.1	NA	NA	TRUE	0.736956
SeqId_3038_9	I-TAC	C-X-C motif chemokine 11	O14625	CXCL11	4	76036071	3170	rs6827617	75994993	G	0.390683	0.192949	8.31923e-30	FALSE	3	TRUE	TRUE	r2 > 0.9	NA	NA	NA	0.531567
SeqId_15559_5	ANTR2	Anthrax toxin receptor 2	P58335	ANTXR2	4	79964891	2679	rs10009674	79880234	A	0.249896	0.379264	3.82647e-91	FALSE	6	TRUE	TRUE	0.1 ≤ r2 ≤ 0.9	0.130667	0.00101071	FALSE	0.978663
SeqId_9482_110	NUDT9	ADP-ribose pyrophosphatase, mitochondrial	Q9BW91	NUDT9	4	87422574	3144	rs28805573	87408035	A	0.137391	-0.459196	8.06347e-83	FALSE	4	TRUE	TRUE	0.1 ≤ r2 ≤ 0.9	-0.402357	9.53261e-20	TRUE	0.946414
SeqId_4467_49	SPARCL1	SPARC-like protein 1	Q14515	SPARCL1	4	87528620	3294	rs7688567	87505346	A	0.3615	0.642186	3.32128e-337	FALSE	5	TRUE	TRUE	r2 > 0.9	NA	NA	NA	0.986241
SeqId_3415_61	BSP	Bone sialoprotein 2	P21815	IBSP	4	87799555	3343	rs2616262	87802058	G	0.497643	0.116683	1.98456e-12	FALSE	2	TRUE	TRUE	0.1 ≤ r2 ≤ 0.9	0.10881	0.233524	FALSE	0.565035
SeqId_13113_7	Osteopontin	Osteopontin	P10451	SPP1	4	87975651	3215	rs1471400	87853095	A	0.358173	-0.102178	4.44361e-09	FALSE	2	FALSE	TRUE	0.1 ≤ r2 ≤ 0.9	-0.0859719	0.0118732	FALSE	0.994301
SeqId_12934_1	HERC5	E3 ISG15--protein ligase HERC5	Q9UII4	HERC5	4	88457120	2397	rs2904163	88725918	G	0.0621794	0.137406	5.89061e-05	FALSE	1	FALSE	FALSE	r2 < 0.1	NA	NA	TRUE	0.0370658
SeqId_8458_111	a-Synuclein	Alpha-synuclein	P37840	SNCA	4	89771958	2866	rs7673735	89877059	T	0.0305698	-0.240193	6.15854e-07	FALSE	1	FALSE	TRUE	0.1 ≤ r2 ≤ 0.9	-0.46346	0.0501228	FALSE	0.141407
SeqId_12549_33	PTGD2	Hematopoietic prostaglandin D synthase	O60760	HPGDS	4	94342837	2781	rs10033662	94318311	G	0.372453	-0.571691	3.09791e-263	FALSE	6	TRUE	TRUE	r2 > 0.9	NA	NA	NA	0.769308
SeqId_5139_32	UNC5H3	Netrin receptor UNC5C	O95185	UNC5C	4	95335633	3779	rs1994292	95521608	T	0.349369	0.313902	3.79078e-74	FALSE	6	TRUE	TRUE	r2 < 0.1	NA	NA	TRUE	0.705435
SeqId_3210_1	METAP1	Methionine aminopeptidase 1	P53582	METAP1	4	98995660	3348	rs6822589	98980016	A	0.38902	0.122328	6.15998e-13	FALSE	1	TRUE	TRUE	0.1 ≤ r2 ≤ 0.9	0.315085	0.012455	FALSE	0.988362
SeqId_11369_23	ADHX	Alcohol dehydrogenase class-3	P11766	ADH5	4	99080024	3435	rs28730611	99079107	C	0.0381949	-0.980676	2.00325e-115	FALSE	3	TRUE	TRUE	r2 > 0.9	NA	NA	NA	0.176598
SeqId_8325_37	ADH4	Alcohol dehydrogenase 4	P08319	ADH4	4	99136538	3512	rs6858148	99144766	C	0.364758	-0.431801	9.01449e-144	FALSE	3	TRUE	TRUE	0.1 ≤ r2 ≤ 0.9	0.00858007	0.948117	FALSE	0.994248
SeqId_18206_18	ADH6	Alcohol dehydrogenase 6	P28332	ADH6	4	99208815	3583	rs28730611	99079107	C	0.0381949	-1.16016	3.87136e-163	FALSE	3	TRUE	TRUE	r2 > 0.9	NA	NA	NA	0.965668
SeqId_17396_23	ADH1A	Alcohol dehydrogenase 1A	P07327	ADH1A	4	99290984	3508	rs28364331	99280138	G	0.0144184	-1.42062	3.14015e-94	TRUE	4	TRUE	TRUE	r2 < 0.1	NA	NA	TRUE	0.0872255
SeqId_9834_62	ADH1B	Alcohol dehydrogenase 1B	P00325	ADH1B	4	99318868	3524	rs1229984	99318162	T	0.0325107	-0.29095	4.38692e-10	TRUE	1	FALSE	TRUE	r2 > 0.9	NA	NA	NA	0.129551
SeqId_15525_294	ADH1G	Alcohol dehydrogenase 1C	P00326	ADH1C	4	99352731	3600	rs283415	99349450	C	0.434909	-0.542217	1.42033e-246	FALSE	6	TRUE	TRUE	0.1 ≤ r2 ≤ 0.9	-0.00848846	0.889378	FALSE	0.998893
SeqId_11377_19	ADH7	Alcohol dehydrogenase class 4 mu/sigma chain	P40394	ADH7	4	99415875	3511	rs1573496	99428512	G	0.100305	-0.447271	1.99105e-59	FALSE	4	TRUE	TRUE	r2 > 0.9	NA	NA	NA	0.222429
SeqId_11615_16	DAPP1	Dual adapter for phosphotyrosine and 3-phosphotyrosine and 3-phosphoinositide	Q9UN19	DAPP1	4	99816828	3375	rs3822103	99833508	T	0.470609	-0.343316	6.97983e-98	FALSE	5	TRUE	TRUE	0.1 ≤ r2 ≤ 0.9	-0.360096	9.78862e-40	TRUE	0.837466
SeqId_6382_17	MANBA	Beta-mannosidase	O00462	MANBA	4	102650839	2330	rs223492	102753951	C	0.352627	0.697192	8.83955e-397	FALSE	5	TRUE	TRUE	0.1 ≤ r2 ≤ 0.9	0.309958	2.19817e-07	TRUE	0.978049
SeqId_17329_2	BDH2	3-hydroxybutyrate dehydrogenase type 2	Q9BUT1	BDH2	4	103099809	2208	rs78336913	103190257	T	0.174823	0.356888	5.97227e-62	FALSE	3	TRUE	TRUE	r2 > 0.9	NA	NA	NA	0.87583
SeqId_6342_10	Nephronectin	Nephronectin	Q6UXI9	NPNT	4	105894776	2659	rs34712979	105897896	A	0.245182	-0.387159	5.18555e-92	FALSE	3	TRUE	TRUE	r2 > 0.9	NA	NA	NA	0.999973
SeqId_15678_71	DKK2	Dickkopf-related protein 2	Q9UBU2	DKK2	4	107035813	2660	rs6815075	107118897	A	0.11715	-0.145507	1.82637e-08	FALSE	1	FALSE	TRUE	r2 < 0.1	NA	NA	TRUE	0.328926
SeqId_17739_1	HCDH	Hydroxyacyl-coenzyme A dehydrogenase, mitochondrial	Q16836	HADH	4	107989715	2453	rs72890511	107967387	C	0.0790933	0.260889	1.98482e-17	FALSE	3	TRUE	TRUE	r2 > 0.9	NA	NA	NA	0.919167
SeqId_2567_5	Factor I	Complement factor I	P05156	CFI	4	109746293	2475	rs13117504	109737700	G	0.417787	0.386073	5.30924e-120	FALSE	6	TRUE	TRUE	0.1 ≤ r2 ≤ 0.9	0.311295	3.97648e-24	TRUE	0.993076
SeqId_5509_7	EGF	Epidermal growth factor	P01133	EGF	4	109912884	2893	rs10029654	109940771	A	0.332525	0.383437	2.30957e-108	FALSE	2	TRUE	TRUE	r2 > 0.9	NA	NA	NA	0.977005
SeqId_15558_63	AMPE	Glutamyl aminopeptidase	Q07075	ENPEP	4	110365734	2870	rs33966350	110510288	A	0.0133093	-1.82228	5.92819e-148	TRUE	8	TRUE	TRUE	r2 > 0.9	NA	NA	NA	0.994721
SeqId_3419_49	CAMK2D	Calcium/calmodulin-dependent protein kinase type II subunit delta	Q13557	CAMK2D	4	113513843	2817	rs3822295	113748360	C	0.124913	-0.140797	2.68906e-08	FALSE	1	FALSE	TRUE	0.1 ≤ r2 ≤ 0.9	-0.163654	0.0157233	FALSE	0.935665
SeqId_15385_116	FABP2	Fatty acid-binding protein, intestinal	P12104	FABP2	4	119322139	3610	rs1799883	119320747	T	0.263344	-0.922963	3.32794e-620	FALSE	10	TRUE	TRUE	r2 > 0.9	NA	NA	NA	0.0517082
SeqId_16805_5	PDE5A	cGMP-specific 3',5'-cyclic phosphodiesterase	O76074	PDE5A	4	119505936	3480	rs58583086	119635207	A	0.37273	0.502202	5.88298e-194	FALSE	4	TRUE	TRUE	0.1 ≤ r2 ≤ 0.9	0.624071	3.34085e-17	TRUE	0.487418
SeqId_5256_86	PDE5A	cGMP-specific 3',5'-cyclic phosphodiesterase	O76074	PDE5A	4	119505936	3480	rs58583086	119635207	A	0.37273	0.456714	4.82419e-159	FALSE	3	TRUE	TRUE	0.1 ≤ r2 ≤ 0.9	0.544551	5.57678e-13	TRUE	0.502726
SeqId_6604_59	CD031	Protein NDNF	Q8TB73	NDNF	4	121038985	4142	rs6840113	121015352	A	0.404686	-0.102137	1.34044e-09	FALSE	1	FALSE	TRUE	r2 > 0.9	NA	NA	NA	0.990024
SeqId_14158_17	Annexin V	Annexin A5	P08758	ANXA5	4	121672559	3535	rs36177180	121660972	G	0.293013	-0.0879491	1.81227e-06	FALSE	1	FALSE	TRUE	r2 > 0.9	NA	NA	NA	0.973092
SeqId_3025_50	bFGF	Fibroblast growth factor 2	P09038	FGF2	4	122826709	2799	rs308403	122836593	T	0.327672	-0.221641	2.34177e-36	FALSE	1	TRUE	TRUE	0.1 ≤ r2 ≤ 0.9	-0.22558	6.15646e-10	TRUE	0.999027
SeqId_9018_38	PCD10	Protocadherin-10	Q9P2E7	PCDH10	4	133149295	3405	rs4864200	133546774	T	0.371343	0.235852	1.87148e-44	FALSE	4	TRUE	TRUE	r2 > 0.9	NA	NA	NA	0.413944
SeqId_10833_64	HHIP	Hedgehog-interacting protein	Q96QV1	HHIP	4	144646157	1853	rs11727676	144737912	C	0.0907389	0.299585	3.301e-25	FALSE	3	TRUE	TRUE	r2 > 0.9	NA	NA	NA	0.198443
SeqId_9838_4	SMAD1	Mothers against decapentaplegic homolog 1	Q15797	SMAD1	4	145481195	1996	rs2118438	145507232	A	0.195411	0.12324	3.7003e-09	FALSE	2	FALSE	TRUE	0.1 ≤ r2 ≤ 0.9	0.106553	0.00263831	FALSE	0.995176
SeqId_5484_63	RS3A	40S ribosomal protein S3a	P61247	RPS3A	4	151099625	1905	rs2651321	151314483	T	0.083807	-0.117696	8.06884e-05	FALSE	1	FALSE	FALSE	r2 < 0.1	NA	NA	TRUE	0.0273367
SeqId_13488_3	ARFP1	Arfaptin-1	P53367	ARFIP1	4	152779938	2575	rs4619875	152779978	T	0.39304	0.425011	5.60727e-145	FALSE	2	TRUE	TRUE	0.1 ≤ r2 ≤ 0.9	0.397724	2.99552e-16	TRUE	1
SeqId_3835_11	TLR2	Toll-like receptor 2	O60603	TLR2	4	153684071	2992	rs57678927	153952994	A	0.0103979	-0.340695	3.59243e-05	FALSE	1	FALSE	FALSE	r2 < 0.1	NA	NA	TRUE	0.0345815
SeqId_4989_7	Fibrinogen g-chain dimer	Fibrinogen gamma chain	P02679	FGG	4	154609844	2619	rs2227399	154564701	G	0.209344	0.218955	4.97067e-27	FALSE	3	TRUE	TRUE	r2 > 0.9	NA	NA	NA	0.97685
SeqId_9264_11	CATO	Cathepsin O	P43234	CTSO	4	155953867	3546	rs2334114	155935041	A	0.210176	-0.214937	8.23026e-26	FALSE	4	TRUE	TRUE	r2 < 0.1	NA	NA	TRUE	0.988688
SeqId_5202_4	PPID	Peptidyl-prolyl cis-trans isomerase D	Q08752	PPID	4	158710822	2234	rs17843929	158715961	T	0.264661	0.879733	2.29737e-558	FALSE	9	TRUE	TRUE	0.1 ≤ r2 ≤ 0.9	0.597372	9.4413e-06	TRUE	0.99761
SeqId_6383_90	TLL1	Tolloid-like protein 1	O43897	TLL1	4	165873238	3550	rs1903176	165742950	A	0.331415	-0.0989996	2.05377e-08	FALSE	4	FALSE	TRUE	0.1 ≤ r2 ≤ 0.9	-0.106411	2.45606e-06	TRUE	0.33509
SeqId_9906_21	TICN3	Testican-3	Q9BQ16	SPOCK3	4	167102558	3206	rs35065151	167127749	A	0.439969	-0.670458	4.48112e-401	FALSE	8	TRUE	TRUE	r2 < 0.1	NA	NA	TRUE	0.927155
SeqId_3132_1	VEGF-C	Vascular endothelial growth factor C	P49767	VEGFC	4	176729593	3352	rs112782083	176834019	C	0.0110911	1.07707	6.8596e-42	TRUE	2	TRUE	TRUE	r2 > 0.9	NA	NA	NA	0.08588
SeqId_17756_69	DCTD	Deoxycytidylate deaminase	P32321	DCTD	4	182915561	3486	rs6552631	183014372	T	0.291904	0.0803519	1.01443e-05	FALSE	1	FALSE	FALSE	0.1 ≤ r2 ≤ 0.9	0.0385589	0.324118	FALSE	0.0740549
SeqId_15579_26	ENPP6	Ectonucleotide pyrophosphatase/phosphodiesterase family member 6	Q6UWR7	ENPP6	4	184117822	3379	rs28673999	184219670	G	0.438652	-0.0905147	5.48763e-08	FALSE	1	FALSE	TRUE	0.1 ≤ r2 ≤ 0.9	-0.092354	0.018891	FALSE	0.951488
SeqId_12801_33	IRF2	Interferon regulatory factor 2	P14316	IRF2	4	184418591	3552	rs6842395	184449072	G	0.183557	0.0956029	7.98881e-06	FALSE	1	FALSE	FALSE	0.1 ≤ r2 ≤ 0.9	0.0871841	0.0128872	FALSE	0.0712913
SeqId_3593_72	Caspase-3	Caspase-3	P42574	CASP3	4	184648593	3816	rs72689255	184668987	C	0.124567	-0.728277	2.2042e-193	FALSE	5	TRUE	TRUE	r2 > 0.9	NA	NA	NA	0.941334
SeqId_16918_198	TLR3	Toll-like receptor 3	O15455	TLR3	4	186069153	3920	rs3775291	186082920	T	0.298974	-0.788587	6.23407e-465	FALSE	11	TRUE	TRUE	r2 > 0.9	NA	NA	NA	0.889714
SeqId_4152_58	Prekallikrein	Plasma kallikrein	P03952	KLKB1	4	186208980	3867	rs4253304	186252417	C	0.420006	0.36051	3.5266e-105	FALSE	4	TRUE	TRUE	r2 > 0.9	NA	NA	NA	0.861802
SeqId_2190_55	Coagulation Factor XI	Coagulation Factor XI	P03951	F11	4	186266190	3769	rs2289252	186286227	T	0.410786	0.418577	1.6607e-139	FALSE	4	TRUE	TRUE	r2 > 0.9	NA	NA	NA	0.235502
SeqId_19488_1	PDCD6	Programmed cell death protein 6	O75340	PDCD6	5	271622	2235	rs56075848	308237	C	0.0649522	0.234281	3.80857e-12	FALSE	5	TRUE	TRUE	r2 > 0.9	NA	NA	NA	0.529332
SeqId_13132_14	SEM5A	Semaphorin-5A	Q13591	SEMA5A	5	9265546	3532	rs56015217	9547721	T	0.0895605	0.939395	6.26219e-250	FALSE	7	TRUE	TRUE	r2 > 0.9	NA	NA	NA	0.257757
SeqId_12569_25	TCP-1-epsilon	T-complex protein 1 subunit epsilon	P48643	CCT5	5	10249930	3141	rs11557652	10256060	T	0.0207265	-0.516992	9.67837e-19	TRUE	1	TRUE	TRUE	r2 > 0.9	NA	NA	NA	0.103175
SeqId_19115_13	CMBL	Carboxymethylenebutenolidase homolog	Q96DG6	CMBL	5	10282289	3139	rs13180748	10286630	C	0.224733	0.108178	5.13381e-08	FALSE	1	FALSE	TRUE	0.1 ≤ r2 ≤ 0.9	0.210783	0.00170225	FALSE	0.999879
SeqId_18186_15	SYTC	Threonine--tRNA ligase, cytoplasmic	P26639	TARS	5	33440697	3179	rs3777083	33442018	G	0.191876	-0.216131	5.02706e-25	FALSE	3	TRUE	TRUE	0.1 ≤ r2 ≤ 0.9	-1.15302	6.44221e-05	TRUE	0.942569
SeqId_7251_64	C1QT3	Complement C1q tumor necrosis factor-related protein 3	Q9BXJ4	C1QTNF3	5	34024419	2979	rs840390	34018518	A	0.129419	-0.213205	9.69063e-18	FALSE	2	TRUE	TRUE	0.1 ≤ r2 ≤ 0.9	-0.196316	0.00266309	FALSE	0.950334
SeqId_5089_11	IL-7 Ra	Interleukin-7 receptor subunit alpha	P16871	IL7R	5	35852696	2947	rs10058572	35880755	G	0.404617	0.147757	1.81489e-18	FALSE	1	TRUE	TRUE	0.1 ≤ r2 ≤ 0.9	0.431832	0.266169	FALSE	0.156833
SeqId_12338_27	EGFLA	Pikachurin	Q63HQ2	EGFLAM	5	38258410	3022	rs2434498	38351387	T	0.231249	-0.198109	4.97792e-24	FALSE	4	TRUE	TRUE	0.1 ≤ r2 ≤ 0.9	-0.141147	0.00313414	FALSE	0.266388
SeqId_5837_49	LIF sR	Leukemia inhibitory factor receptor	P42702	LIFR	5	38489246	2791	rs3729741	38496677	T	0.340496	0.252336	9.36061e-48	FALSE	6	TRUE	TRUE	0.1 ≤ r2 ≤ 0.9	0.17357	3.83909e-08	TRUE	0.982512
SeqId_10892_8	OSMR	Oncostatin-M-specific receptor subunit beta	Q99650	OSMR	5	38845859	2481	rs357277	38931817	G	0.392416	-0.204229	4.68258e-33	FALSE	3	TRUE	TRUE	0.1 ≤ r2 ≤ 0.9	-0.384716	1.32617e-05	TRUE	0.773185
SeqId_3060_43	C9	Complement component C9	P02748	C9	5	39364496	2998	rs696766	39356024	A	0.0549009	0.463091	2.05762e-37	FALSE	8	TRUE	TRUE	0.1 ≤ r2 ≤ 0.9	0.129238	0.291499	FALSE	0.117835
SeqId_2888_49	C7	Complement component C7	P10643	C7	5	40909498	3103	rs74480769	40972109	G	0.0340358	-1.50019	4.77419e-254	FALSE	12	TRUE	TRUE	0.1 ≤ r2 ≤ 0.9	-1.68742	2.56188e-249	TRUE	0.997695
SeqId_4127_75	C6	Complement component C6	P13671	C6	5	41155105	3403	rs191791682	41173883	C	0.0120616	-1.52568	1.66219e-91	TRUE	9	TRUE	TRUE	r2 < 0.1	NA	NA	TRUE	0.689608
SeqId_2948_58	Growth hormone receptor	Growth hormone receptor	P10912	GHR	5	42423440	2356	rs4866942	42641860	T	0.463053	0.338674	7.29338e-94	FALSE	4	TRUE	TRUE	r2 > 0.9	NA	NA	NA	0.664383
SeqId_2890_59	CCL28	C-C motif chemokine 28	Q9NRJ3	CCL28	5	43397265	2717	rs7710570	43378715	T	0.397061	0.108661	1.13732e-10	FALSE	2	FALSE	TRUE	0.1 ≤ r2 ≤ 0.9	0.115438	0.00617577	FALSE	0.62564
SeqId_15603_20	Integrin alpha-2	Integrin alpha-2	P17301	ITGA2	5	52989341	3628	rs13186378	52975201	G	0.321018	0.143594	7.28101e-16	FALSE	1	TRUE	TRUE	r2 > 0.9	NA	NA	NA	0.963444
SeqId_4132_27	FST	Follistatin	P19883	FST	5	53480627	3359	rs546067954	53977331	G	0.0517815	0.159243	2.30055e-05	FALSE	1	FALSE	FALSE	r2 < 0.1	NA	NA	TRUE	0.119023
SeqId_3805_16	Endocan	Endothelial cell-specific molecule 1	Q9NQ30	ESM1	5	54985594	3180	rs4242051	54902947	T	0.248926	-0.181186	3.83034e-21	FALSE	3	TRUE	TRUE	r2 < 0.1	NA	NA	TRUE	0.639295
SeqId_9545_156	Granzyme K	Granzyme K	P49863	GZMK	5	55024257	3052	rs2407827	55011593	T	0.420421	-0.168677	7.78169e-24	FALSE	2	TRUE	TRUE	0.1 ≤ r2 ≤ 0.9	-0.11584	0.00122224	FALSE	0.971227
SeqId_3440_7	granzyme A	Granzyme A	P12544	GZMA	5	55102647	2939	rs4865901	54993327	G	0.265354	0.111919	2.75021e-09	FALSE	2	FALSE	TRUE	0.1 ≤ r2 ≤ 0.9	0.116676	0.000216254	FALSE	0.445053
SeqId_2620_4	gp130, soluble	Interleukin-6 receptor subunit beta	P40189	IL6ST	5	55947595	3254	rs13183065	55977599	A	0.119437	0.654538	3.24311e-149	FALSE	4	TRUE	TRUE	r2 > 0.9	NA	NA	NA	0.898854
SeqId_5255_22	PDE4D	cAMP-specific 3',5'-cyclic phosphodiesterase 4D	Q08499	PDE4D	5	58999933	3191	rs139877245	58952720	A	0.0249549	0.227996	2.07312e-05	FALSE	1	FALSE	FALSE	r2 < 0.1	NA	NA	TRUE	0.0159195
SeqId_15470_11	Hexosaminidase B	Beta-hexosaminidase subunit beta	P07686	HEXB	5	74640024	2850	rs13164140	74734513	A	0.247193	0.46273	7.39451e-132	FALSE	8	TRUE	TRUE	0.1 ≤ r2 ≤ 0.9	0.289066	3.44293e-19	TRUE	0.25503
SeqId_13950_9	C43BP	Collagen type IV alpha-3-binding protein	Q9Y5P4	COL4A3BP	5	75369338	2541	rs5744681	75584525	A	0.0859559	0.259632	7.2043e-19	FALSE	3	TRUE	TRUE	r2 > 0.9	NA	NA	NA	0.903661
SeqId_6039_24	CRHBP	Corticotropin-releasing factor-binding protein	P24387	CRHBP	5	76953046	3005	rs10942798	76913570	C	0.365105	0.648448	9.92949e-341	FALSE	6	TRUE	TRUE	0.1 ≤ r2 ≤ 0.9	0.598065	6.10967e-91	TRUE	0.993239
SeqId_12501_10	TBCA	Tubulin-specific chaperone A	O75347	TBCA	5	77694278	3115	rs140208174	78012907	C	0.00984334	-0.353923	2.56489e-05	TRUE	1	FALSE	FALSE	r2 < 0.1	NA	NA	TRUE	0.0481117
SeqId_3172_28	ARSB	Arylsulfatase B	P15848	ARSB	5	78783495	2720	rs11743362	78880898	A	0.436434	-0.262654	1.0149e-55	FALSE	3	TRUE	TRUE	r2 > 0.9	NA	NA	NA	0.91186
SeqId_3340_53	TSP4	Thrombospondin-4	P35443	THBS4	5	79991312	3139	rs13167730	80074424	T	0.0934424	0.654834	5.70237e-119	FALSE	7	TRUE	TRUE	r2 > 0.9	NA	NA	NA	0.99016
SeqId_9886_28	XRCC4	DNA repair protein XRCC4	Q13426	XRCC4	5	83077499	2738	rs1056503	83353158	G	0.11403	0.31539	2.0175e-33	FALSE	1	TRUE	TRUE	r2 > 0.9	NA	NA	NA	0.714175
SeqId_3196_6	HPLN1	Hyaluronan and proteoglycan link protein 1	P10915	HAPLN1	5	83673545	2265	rs6886442	83677391	C	0.249064	-0.172545	2.52028e-19	FALSE	3	TRUE	TRUE	0.1 ≤ r2 ≤ 0.9	-0.202121	3.09304e-19	TRUE	0.997723
SeqId_9360_33	EDIL3	EGF-like repeat and discoidin I-like domain-containing protein 3	O43854	EDIL3	5	84078829	2114	rs10073371	83920960	C	0.121863	-0.149468	4.28605e-09	FALSE	3	FALSE	TRUE	r2 > 0.9	NA	NA	NA	0.462829
SeqId_9848_22	Cyclin H	Cyclin-H	P51946	CCNH	5	87377181	2115	rs2230641	87399457	G	0.22196	-0.165792	7.51496e-17	FALSE	2	TRUE	TRUE	r2 > 0.9	NA	NA	NA	0.87825
SeqId_17410_5	CETN3	Centrin-3	O15182	CETN3	5	90407831	2061	rs6864721	90454201	A	0.270345	-0.0850137	5.20452e-06	FALSE	1	FALSE	TRUE	r2 > 0.9	NA	NA	NA	0.678126
SeqId_5615_62	F172A	Protein FAM172A	Q8WUF8	FAM172A	5	93824255	1330	rs13183257	94295790	T	0.118883	0.106005	3.81149e-05	FALSE	2	FALSE	FALSE	0.1 ≤ r2 ≤ 0.9	0.104002	0.000584069	FALSE	0.110101
SeqId_8269_327	ARSK	Arylsulfatase K	Q6UWY0	ARSK	5	95555102	2379	rs956274	95611429	T	0.362055	-0.133637	6.6708e-15	FALSE	2	TRUE	TRUE	r2 < 0.1	NA	NA	TRUE	0.499476
SeqId_13603_7	RFESD	Rieske domain-containing protein	Q8TAC1	RFESD	5	95646755	2299	rs78749432	95628870	A	0.0385415	-0.182389	2.59033e-05	FALSE	1	FALSE	FALSE	r2 > 0.9	NA	NA	NA	0.0908542
SeqId_18386_36	GLRX1	Glutaredoxin-1	P35754	GLRX	5	95819503	2208	rs6884979	95844596	C	0.348953	-0.110401	2.01072e-10	FALSE	2	FALSE	TRUE	0.1 ≤ r2 ≤ 0.9	-0.339929	0.136221	FALSE	0.983226
SeqId_13388_57	NEC1	Neuroendocrine convertase 1	P29120	PCSK1	5	96412986	2699	rs6234	96393270	C	0.274227	-1.00052	4.75648e-801	FALSE	6	TRUE	TRUE	r2 > 0.9	NA	NA	NA	0.978346
SeqId_4964_67	ARTS1	Endoplasmic reticulum aminopeptidase 1	Q9NZ08	ERAP1	5	96781182	3136	rs30186	96788744	G	0.205393	1.04161	2.47456e-693	FALSE	16	TRUE	TRUE	r2 > 0.9	NA	NA	NA	0.0809525
SeqId_8960_3	LRAP	Endoplasmic reticulum aminopeptidase 2	Q6P179	ERAP2	5	96875987	3484	rs2910686	96916885	C	0.427977	0.98165	1.00932e-1019	FALSE	8	TRUE	TRUE	r2 > 0.9	NA	NA	NA	0.0381997
SeqId_3331_8	RGMB	RGM domain family member B	Q6NW40	RGMB	5	98768651	2734	rs2368553	98446049	C	0.452655	-0.339456	3.17047e-95	FALSE	5	TRUE	TRUE	0.1 ≤ r2 ≤ 0.9	-0.265756	4.0171e-31	TRUE	0.976612
SeqId_5620_13	AMD	Peptidyl-glycine alpha-amidating monooxygenase	P19021	PAM	5	102753982	3048	rs12656561	102989988	C	0.354083	-0.574245	2.00594e-250	FALSE	10	TRUE	TRUE	r2 > 0.9	NA	NA	NA	0.733605
SeqId_13947_371	NUD12	Peroxisomal NADH pyrophosphatase NUDT12	Q9BQG2	NUDT12	5	103556090	2495	rs11242495	103535378	G	0.15576	-0.32002	1.28378e-44	FALSE	1	TRUE	TRUE	r2 > 0.9	NA	NA	NA	0.98365
SeqId_2615_60	Ephrin-A5	Ephrin-A5	P52803	EFNA5	5	107388554	3149	rs6596742	107602566	A	0.47657	-0.28344	1.03576e-65	FALSE	11	TRUE	TRUE	0.1 ≤ r2 ≤ 0.9	-0.250385	3.282e-34	TRUE	0.898391
SeqId_4220_39	FER	Tyrosine-protein kinase Fer	P16591	FER	5	108747842	3340	rs71592765	108755299	G	0.0849854	0.367916	7.38867e-36	FALSE	4	TRUE	TRUE	r2 > 0.9	NA	NA	NA	0.949638
SeqId_17696_1	TIRP	TIR domain-containing adapter molecule 2	Q86XR7	TICAM2	5	115602190	3170	rs78909871	115857122	A	0.0847775	0.123145	3.849e-05	FALSE	1	FALSE	FALSE	0.1 ≤ r2 ≤ 0.9	0.153642	0.0311141	FALSE	0.0352595
SeqId_7945_10	Semaphorin-6A	Semaphorin-6A	Q9H2E6	SEMA6A	5	116449647	4393	rs3733724	116444277	T	0.0849854	0.385829	1.94313e-38	FALSE	8	TRUE	TRUE	0.1 ≤ r2 ≤ 0.9	0.422802	1.29532e-06	TRUE	0.58016
SeqId_12563_2	TFIP8	Tumor necrosis factor alpha-induced protein 8	O95379	TNFAIP8	5	119268693	2581	rs1032859	119305605	T	0.119437	-0.490494	6.17875e-84	FALSE	6	TRUE	TRUE	0.1 ≤ r2 ≤ 0.9	-0.405377	1.84841e-24	TRUE	0.953545
SeqId_8048_9	FTMT	Ferritin, mitochondrial	Q8N4E7	FTMT	5	121851883	3178	rs58353028	121569129	G	0.138223	-0.0950072	6.81164e-05	FALSE	1	FALSE	FALSE	0.1 ≤ r2 ≤ 0.9	-0.0879902	0.0016207	FALSE	0.0159084
SeqId_18819_21	PPIC	Peptidyl-prolyl cis-trans isomerase C	P45877	PPIC	5	123036726	3172	rs17388251	123024708	C	0.383821	-0.750978	1.40099e-497	FALSE	11	TRUE	TRUE	0.1 ≤ r2 ≤ 0.9	-0.184402	0.0658886	FALSE	NA
SeqId_3889_64	Lamin-B1	Lamin-B1	P20700	LMNB1	5	126776624	3217	rs115979974	126800296	T	0.0283516	0.231401	2.74724e-06	TRUE	1	FALSE	TRUE	r2 > 0.9	NA	NA	NA	0.0584524
SeqId_11168_3	MEG10	Multiple epidermal growth factor-like domains protein 10	Q96KG7	MEGF10	5	127290797	3023	rs10463829	127638646	C	0.261056	-0.0736833	0.000105425	FALSE	1	FALSE	FALSE	r2 < 0.1	NA	NA	TRUE	0.047878
SeqId_9816_37	ISOC1	Isochorismatase domain-containing protein 1	Q96CN7	ISOC1	5	129094750	3814	rs77655181	128959744	T	0.299182	0.249239	1.78906e-43	FALSE	2	TRUE	TRUE	0.1 ≤ r2 ≤ 0.9	0.231815	6.99016e-12	TRUE	0.503732
SeqId_5900_11	HINT1	Histidine triad nucleotide-binding protein 1	P49773	HINT1	5	131162628	1787	rs12332117	131157469	T	0.247886	0.314202	6.87008e-61	FALSE	1	TRUE	TRUE	r2 > 0.9	NA	NA	NA	0.392267
SeqId_12387_7	PDLI4	PDZ and LIM domain protein 4	P50479	PDLIM4	5	132257697	1973	rs4877	132271895	T	0.0924026	-0.449204	2.76838e-56	FALSE	1	TRUE	TRUE	r2 > 0.9	NA	NA	NA	0.133121
SeqId_2906_55	IL-4	Interleukin-4	P05112	IL4	5	132673987	2260	rs17618350	132199083	A	0.0102593	0.314334	0.000152364	TRUE	1	FALSE	FALSE	r2 < 0.1	NA	NA	TRUE	0.0118746
SeqId_5708_1	LEAP2	Liver-expressed antimicrobial peptide 2	Q969E1	LEAP2	5	132873445	2287	rs60545802	132868885	G	0.171843	0.41656	4.50278e-81	FALSE	2	TRUE	TRUE	r2 > 0.9	NA	NA	NA	0.844611
SeqId_9350_3	FSTL4	Follistatin-related protein 4	Q6MZW2	FSTL4	5	133209896	2756	rs111914149	133617238	A	0.267503	0.144165	1.6064e-14	FALSE	5	TRUE	TRUE	0.1 ≤ r2 ≤ 0.9	0.125462	6.73634e-09	TRUE	0.103077
SeqId_6366_38	TXD15	Thioredoxin domain-containing protein 15	Q96J42	TXNDC15	5	134873804	1835	rs3733897	134887903	G	0.132746	0.472112	4.34194e-86	FALSE	3	TRUE	TRUE	r2 > 0.9	NA	NA	NA	0.999145
SeqId_5834_18	IL-9	Interleukin-9	P15248	IL9	5	135895842	3177	rs1799962	135896167	C	0.0719534	-0.181859	2.04247e-08	FALSE	1	FALSE	TRUE	0.1 ≤ r2 ≤ 0.9	-0.138066	0.272369	FALSE	5.54236e-05
SeqId_16763_11	LECT2	Leukocyte cell-derived chemotaxin-2	O14960	LECT2	5	135953117	3156	rs2428665	135977944	A	0.440039	-0.769895	1.81685e-537	FALSE	10	TRUE	TRUE	0.1 ≤ r2 ≤ 0.9	-0.0179948	0.848791	FALSE	NA
SeqId_3283_21	BGH3	Transforming growth factor-beta-induced protein ig-h3	Q15582	TGFBI	5	136028989	3053	rs13159365	136053744	C	0.483571	0.66756	7.98619e-394	FALSE	10	TRUE	TRUE	r2 > 0.9	NA	NA	NA	0.893002
SeqId_6904_14	LRRT2	Leucine-rich repeat transmembrane neuronal protein 2	O43300	LRRTM2	5	138875305	1622	rs10071381	138937159	T	0.295231	0.181441	2.49742e-23	FALSE	2	TRUE	TRUE	r2 > 0.9	NA	NA	NA	0.706725
SeqId_16322_10	PACAP	Marginal zone B- and B1-cell-specific protein	Q8WU39	PACAP	5	139388763	1430	rs116498185	139190262	T	0.0537224	0.20891	1.21882e-08	FALSE	2	FALSE	TRUE	r2 < 0.1	NA	NA	TRUE	NA
SeqId_8060_7	NRG2	Pro-neuregulin-2, membrane-bound isoform	O14511	NRG2	5	139871804	1610	rs114122435	140039868	T	0.0217663	0.225441	8.75594e-05	TRUE	2	FALSE	FALSE	r2 > 0.9	NA	NA	NA	0.060546
SeqId_14094_29	HB-EGF	Heparin-binding EGF-like growth factor	Q99075	HBEGF	5	140335131	1639	rs1991801	140623810	G	0.293221	0.109534	1.23752e-09	FALSE	1	FALSE	TRUE	0.1 ≤ r2 ≤ 0.9	0.135845	0.0631478	FALSE	0.227438
SeqId_18220_141	SRA1	Steroid receptor RNA activator 1	Q9HD15	SRA1	5	140551129	1655	rs801460	140552345	T	0.461043	0.461083	4.01897e-180	FALSE	8	TRUE	TRUE	0.1 ≤ r2 ≤ 0.9	0.360583	0.00491507	FALSE	0.978119
SeqId_16914_104	sCD14	Monocyte differentiation antigen CD14, soluble	P08571	CD14	5	140633176	1752	rs5744441	140637262	A	0.237627	-0.309891	2.2511e-59	FALSE	3	TRUE	TRUE	r2 > 0.9	NA	NA	NA	0.571015
SeqId_8969_49	CD14	Monocyte differentiation antigen CD14	P08571	CD14	5	140633176	1752	rs5744441	140637262	A	0.237627	-0.308749	6.07217e-59	FALSE	3	TRUE	TRUE	r2 > 0.9	NA	NA	NA	0.530207
SeqId_17450_51	Histidyl-tRNA synthetase	Histidine--tRNA ligase, cytoplasmic	P12081	HARS	5	140675334	1814	rs112352450	140782616	A	0.0196867	0.463388	1.37033e-14	TRUE	3	TRUE	TRUE	r2 > 0.9	NA	NA	NA	0.102944
SeqId_8909_77	GNPI1	Glucosamine-6-phosphate isomerase 1	P46926	GNPDA1	5	142005442	3145	rs7730740	142013141	C	0.157008	0.102228	1.17933e-05	FALSE	1	FALSE	FALSE	0.1 ≤ r2 ≤ 0.9	0.0991651	0.000119011	FALSE	0.992417
SeqId_8243_55	TATI	Serine protease inhibitor Kazal-type 1	P00995	SPINK1	5	147828131	2707	rs6580502	147828480	T	0.396645	0.16339	2.47129e-22	FALSE	2	TRUE	TRUE	0.1 ≤ r2 ≤ 0.9	0.168503	6.29243e-09	TRUE	0.985954
SeqId_8028_22	SPINK5	Serine protease inhibitor Kazal-type 5	Q9NQ38	SPINK5	5	148025684	2799	rs17599675	148158915	C	0.259531	0.181518	2.35728e-22	FALSE	3	TRUE	TRUE	0.1 ≤ r2 ≤ 0.9	0.0744565	0.00285147	FALSE	0.278624
SeqId_5731_1	ISK6	Serine protease inhibitor Kazal-type 6	Q6UWN8	SPINK6	5	148202795	2840	rs11741093	148221967	C	0.0736171	-1.01238	2.7393e-239	FALSE	3	TRUE	TRUE	r2 > 0.9	NA	NA	NA	0.0879886
SeqId_10974_20	ISK7	Serine protease inhibitor Kazal-type 7	P58062	SPINK7	5	148312420	2871	rs9784645	148337418	T	0.265285	0.293556	6.30026e-56	FALSE	4	TRUE	TRUE	r2 > 0.9	NA	NA	NA	0.750478
SeqId_13578_98	ABLM3	Actin-binding LIM protein 3	O94929	ABLIM3	5	149141484	2836	rs114464628	149154161	A	0.0341051	-0.311998	1.20875e-11	FALSE	1	FALSE	TRUE	0.1 ≤ r2 ≤ 0.9	-0.252447	0.000410188	FALSE	0.910645
SeqId_3499_77	IL-17B	Interleukin-17B	Q9UHF5	IL17B	5	149374343	2872	rs6862301	149404127	A	0.293221	0.189295	2.04402e-25	FALSE	1	TRUE	TRUE	r2 > 0.9	NA	NA	NA	0.999967
SeqId_13682_47	M-CSF R	Macrophage colony-stimulating factor 1 receptor	P07333	CSF1R	5	150054821	2762	rs572474264	150110043	A	0.0137252	-0.887257	2.95254e-36	TRUE	5	TRUE	TRUE	r2 < 0.1	NA	NA	TRUE	0.174175
SeqId_3459_49	PDGF Rb	Platelet-derived growth factor receptor beta	P09619	PDGFRB	5	150114959	2745	rs2304058	150128981	C	0.455913	-1.048	4.21346e-1203	FALSE	13	TRUE	TRUE	0.1 ≤ r2 ≤ 0.9	-1.05165	0	TRUE	0.627129
SeqId_6927_7	NDST1	Bifunctional heparan sulfate N-deacetylase/N-sulfotransferase 1	P52848	NDST1	5	150485819	2585	rs11746198	150543647	T	0.403577	0.228075	1.24923e-41	FALSE	4	TRUE	TRUE	0.1 ≤ r2 ≤ 0.9	0.174381	0.00873958	FALSE	0.982027
SeqId_15441_6	SAP3	Ganglioside GM2 activator	P17900	GM2A	5	151212151	3347	rs72794132	151239432	T	0.165812	0.706237	2.09667e-233	FALSE	10	TRUE	TRUE	0.1 ≤ r2 ≤ 0.9	0.469161	1.69261e-59	TRUE	0.988616
SeqId_3043_49	ON	SPARC	P09486	SPARC	5	151667585	3177	rs59311424	152030389	A	0.0311244	-0.386049	6.92479e-16	FALSE	4	TRUE	TRUE	r2 < 0.1	NA	NA	TRUE	0.0990974
SeqId_19233_75	ATOX1	Copper transport protein ATOX1	O00244	ATOX1	5	151746564	3029	rs1549921	151758650	G	0.425135	-0.194396	3.53682e-31	FALSE	1	TRUE	TRUE	r2 > 0.9	NA	NA	NA	0.981467
SeqId_19266_35	G3BP1	Ras GTPase-activating protein-binding protein 1	Q13283	G3BP1	5	151771046	3022	rs2964584	151763317	C	0.25052	-0.190465	9.62753e-24	FALSE	1	TRUE	TRUE	r2 > 0.9	NA	NA	NA	0.91427
SeqId_15449_33	TIM-4	T-cell immunoglobulin and mucin domain-containing protein 4	Q96H15	TIMD4	5	156935677	3121	rs1501908	156971158	G	0.364827	0.2057	7.03433e-33	FALSE	3	TRUE	TRUE	0.1 ≤ r2 ≤ 0.9	0.225946	2.8916e-15	TRUE	0.990747
SeqId_9021_1	TIM-1	Hepatitis A virus cellular receptor 1	Q96D42	HAVCR1	5	157049150	3145	rs6889164	157039767	C	0.281922	-0.466529	2.66182e-145	FALSE	4	TRUE	TRUE	0.1 ≤ r2 ≤ 0.9	-0.305287	8.73966e-06	TRUE	0.924429
SeqId_5134_52	TIMD3	Hepatitis A virus cellular receptor 2	Q8TDQ0	HAVCR2	5	157107284	3198	rs1432872	157116385	C	0.174962	0.975569	4.65164e-506	FALSE	6	TRUE	TRUE	0.1 ≤ r2 ≤ 0.9	0.918198	9.8274e-134	TRUE	0.40832
SeqId_18215_5	THG1	Probable tRNA(His) guanylyltransferase	Q9NWX6	THG1L	5	157731421	3403	rs2270812	157737954	T	0.343893	-0.842484	1.10079e-611	FALSE	3	TRUE	TRUE	r2 > 0.9	NA	NA	NA	0.294956
SeqId_11659_31	EPN4	Clathrin interactor 1	Q14677	CLINT1	5	157790562	3376	rs12284	157787179	G	0.136767	-0.246025	7.48457e-25	FALSE	2	TRUE	TRUE	r2 < 0.1	NA	NA	TRUE	0.830467
SeqId_19124_9	UBCP1	Ubiquitin-like domain-containing CTD phosphatase 1	Q8WVY7	UBLCP1	5	159263291	2718	rs71593333	159263022	A	0.0115763	-0.72001	2.83336e-20	TRUE	2	TRUE	TRUE	r2 < 0.1	NA	NA	TRUE	0.298289
SeqId_13733_5	IL-12 p40	Interleukin-12 subunit beta	P29460	IL12B	5	159330488	2812	rs4244437	159346109	G	0.309996	-0.58191	1.02877e-252	FALSE	5	TRUE	TRUE	r2 > 0.9	NA	NA	NA	0.375393
SeqId_15321_8	CPLX2	Complexin-2	Q6PUV4	CPLX2	5	175796311	2175	rs7705321	175837209	T	0.174199	-0.115779	1.16782e-07	FALSE	3	FALSE	TRUE	r2 < 0.1	NA	NA	TRUE	0.358417
SeqId_9738_7	FAF2	FAS-associated factor 2	Q96CS3	FAF2	5	176447629	1975	rs1366240	176533675	T	0.469638	0.0692077	3.01046e-05	FALSE	1	FALSE	FALSE	0.1 ≤ r2 ≤ 0.9	0.0889833	0.0325085	FALSE	0.66823
SeqId_19518_12	HXK3	Hexokinase-3	P52790	HK3	5	176881873	2456	rs61749653	176889558	T	0.0216276	-0.521669	8.95358e-20	TRUE	2	TRUE	TRUE	r2 > 0.9	NA	NA	NA	0.163784
SeqId_9468_8	Lectin, mannose-binding 2	Vesicular integral-membrane protein VIP36	Q12907	LMAN2	5	177334553	1865	rs28419182	177301399	G	0.212672	-0.138173	1.02897e-11	FALSE	4	TRUE	TRUE	r2 > 0.9	NA	NA	NA	0.98324
SeqId_7806_33	B4GT7	Beta-1,4-galactosyltransferase 7	Q9UBV7	B4GALT7	5	177600133	1552	rs59621415	177589795	G	0.0417995	0.473376	4.16251e-30	FALSE	3	TRUE	TRUE	r2 > 0.9	NA	NA	NA	0.855202
SeqId_8894_80	hnRNP A/B	Heterogeneous nuclear ribonucleoprotein A/B	Q99729	HNRNPAB	5	178204534	2851	rs72648830	178181541	T	0.122834	0.170735	1.32791e-11	FALSE	2	FALSE	TRUE	0.1 ≤ r2 ≤ 0.9	0.242361	0.00497242	FALSE	0.435155
SeqId_7141_21	MGT4B	Alpha-1,3-mannosyl-glycoprotein 4-beta-N-acetylglucosaminyltransferase B	Q9UQ53	MGAT4B	5	179798836	3159	rs113756550	179801377	A	0.0206571	-1.57189	5.06551e-166	TRUE	5	TRUE	TRUE	r2 > 0.9	NA	NA	NA	0.989673
SeqId_15604_18	JNK2	Mitogen-activated protein kinase 9	P45984	MAPK9	5	180242901	3533	rs11741142	180307139	C	0.204977	0.340169	4.51469e-62	FALSE	5	TRUE	TRUE	r2 > 0.9	NA	NA	NA	0.958513
SeqId_6252_62	Secretoglobin family 3A member 1	Secretoglobin family 3A member 1	Q96QR1	SCGB3A1	5	180591164	3628	rs307802	180592237	C	0.404201	0.117237	6.1608e-12	FALSE	2	TRUE	TRUE	0.1 ≤ r2 ≤ 0.9	0.113738	8.93408e-05	FALSE	0.90903
SeqId_16035_8	VEGF sR3	Vascular endothelial growth factor receptor 3	P35916	FLT4	5	180611717	3626	rs1130379	180612606	T	0.107584	-0.255045	1.97808e-21	FALSE	2	TRUE	TRUE	r2 > 0.9	NA	NA	NA	0.186595
SeqId_9026_40	BTNL8	Butyrophilin-like protein 8	Q6UX41	BTNL8	5	180899078	3109	rs2387717	180938103	A	0.479412	-0.374847	2.53313e-117	FALSE	3	TRUE	TRUE	0.1 ≤ r2 ≤ 0.9	-0.456929	3.56015e-09	TRUE	0.352335
SeqId_10848_137	BTNL3	Butyrophilin-like protein 3	Q6UXE8	BTNL3	5	180988847	2723	rs4700965	180632424	A	0.468598	-0.0691461	3.62231e-05	FALSE	1	FALSE	FALSE	0.1 ≤ r2 ≤ 0.9	-0.0816122	0.000586904	FALSE	0.0176511
SeqId_7950_142	BTNL9	Butyrophilin-like protein 9	Q6UXG8	BTNL9	5	181040226	2503	rs147577717	181010583	T	0.0122002	-0.400281	1.51172e-07	FALSE	1	FALSE	TRUE	r2 < 0.1	NA	NA	TRUE	0.076767
SeqId_18337_4	GMDS	GDP-mannose 4,6 dehydratase	O60547	GMDS	6	1624741	3342	rs2318106	1716664	A	0.228268	0.0874844	9.58011e-06	FALSE	1	FALSE	FALSE	r2 > 0.9	NA	NA	NA	0.958576
SeqId_10737_96	Serpin B1	Leukocyte elastase inhibitor	P30740	SERPINB1	6	2838000	3613	rs316343	2839825	C	0.454873	-0.302428	3.51492e-75	FALSE	2	TRUE	TRUE	0.1 ≤ r2 ≤ 0.9	-0.1946	8.47784e-10	TRUE	0.95684
SeqId_9754_33	Quinone reductase 2	Ribosyldihydronicotinamide dehydrogenase [quinone]	P16083	NQO2	6	2987988	3711	rs6596928	2998115	T	0.325038	-0.645136	1.28271e-314	FALSE	12	TRUE	TRUE	0.1 ≤ r2 ≤ 0.9	-0.0513717	0.688061	FALSE	0.98106
SeqId_17813_21	BPHL	Valacyclovir hydrolase	Q86WA6	BPHL	6	3118375	3476	rs3799225	3152008	G	0.049286	0.217967	1.91837e-08	FALSE	1	FALSE	TRUE	r2 > 0.9	NA	NA	NA	0.962805
SeqId_12859_33	PECI	Enoyl-CoA delta isomerase 2, mitochondrial	O75521	ECI2	6	4133783	3574	rs7757606	4119470	A	0.307847	-0.445632	7.30361e-142	FALSE	1	TRUE	TRUE	r2 > 0.9	NA	NA	NA	0.981688
SeqId_3623_84	LY86	Lymphocyte antigen 86	O95711	LY86	6	6588109	4126	rs977785	6588648	A	0.261472	-0.187434	4.19648e-23	FALSE	1	TRUE	TRUE	0.1 ≤ r2 ≤ 0.9	-0.160859	0.000782057	FALSE	0.99216
SeqId_11212_7	TXND5	Thioredoxin domain-containing protein 5	Q8NBS9	TXNDC5	6	7888962	3393	rs111331197	7883235	T	0.00928878	1.36486	5.22489e-57	TRUE	4	TRUE	TRUE	r2 > 0.9	NA	NA	NA	0.0977443
SeqId_19254_125	GMPR1	GMP reductase 1	P36959	GMPR	6	16238588	3207	rs1042391	16290530	A	0.395051	0.940174	5.06649e-880	FALSE	4	TRUE	TRUE	r2 > 0.9	NA	NA	NA	0.661605
SeqId_11218_84	TPMT	Thiopurine S-methyltransferase	P51580	TPMT	6	18155078	3712	rs11754145	17847629	C	0.234576	0.081609	2.92476e-05	FALSE	1	FALSE	FALSE	0.1 ≤ r2 ≤ 0.9	0.136478	0.102003	FALSE	0.090258
SeqId_19492_5	KAAG1	Kidney-associated antigen 1	Q9UBP8	KAAG1	6	24356904	3881	rs189256559	24639409	G	0.0151809	-0.296645	1.51572e-05	TRUE	1	FALSE	FALSE	r2 < 0.1	NA	NA	TRUE	0.0168018
SeqId_17675_17	ACO13	Acyl-coenzyme A thioesterase 13	Q9NPJ3	ACOT13	6	24667036	3870	rs4544900	24677760	T	0.254194	0.276588	2.365e-47	FALSE	4	TRUE	TRUE	r2 > 0.9	NA	NA	NA	0.986657
SeqId_15305_7	Secretagogin	Secretagogin	O76038	SCGN	6	25652202	3454	rs2064127	25669408	T	0.273465	-0.0811651	1.78496e-05	FALSE	2	FALSE	FALSE	0.1 ≤ r2 ≤ 0.9	-0.102016	0.000596016	FALSE	0.889949
SeqId_7081_2	BT3A1	Butyrophilin subfamily 3 member A1	O00481	BTN3A1	6	26402238	2610	rs9467732	26379212	T	0.291418	-0.179054	1.18058e-22	FALSE	2	TRUE	TRUE	0.1 ≤ r2 ≤ 0.9	-0.155689	0.172859	FALSE	0.963923
SeqId_17692_2	BT3A3	Butyrophilin subfamily 3 member A3	O00478	BTN3A3	6	26440473	2603	rs9393711	26370431	T	0.107306	-1.17022	3.03866e-471	FALSE	15	TRUE	TRUE	r2 > 0.9	NA	NA	NA	0.356891
SeqId_8869_5	BT2A1	Butyrophilin subfamily 2 member A1	Q7KYR7	BTN2A1	6	26457905	2582	rs369119606	26896348	C	0.106544	0.123734	3.96483e-06	FALSE	1	FALSE	TRUE	0.1 ≤ r2 ≤ 0.9	0.101389	0.231441	FALSE	0.199581
SeqId_2730_58	MICA	MHC class I polypeptide-related sequence A	Q29983	MICA	6	31399785	9442	rs2523496	31409942	C	0.481908	-0.811746	5.47303e-639	FALSE	15	TRUE	TRUE	0.1 ≤ r2 ≤ 0.9	-0.0291819	0.862597	FALSE	0.616244
SeqId_5102_55	MICB	MHC class I polypeptide-related sequence B	Q29980	MICB	6	31494882	9207	rs3094010	31484071	T	0.117427	-0.896769	2.55418e-283	FALSE	13	TRUE	TRUE	r2 > 0.9	NA	NA	NA	0.128024
SeqId_9742_59	BAT1	Spliceosome RNA helicase DDX39B	Q13838	DDX39B	6	31530936	8763	rs113973079	31888435	T	0.0216969	0.237684	2.86127e-05	FALSE	1	FALSE	FALSE	r2 > 0.9	NA	NA	NA	0.413767
SeqId_9531_24	LST1	Leukocyte-specific transcript 1 protein	O00453	LST1	6	31586125	8407	rs56189237	31360741	A	0.1324	0.105103	1.69641e-05	FALSE	1	FALSE	FALSE	0.1 ≤ r2 ≤ 0.9	0.202687	0.370713	FALSE	0.0941642
SeqId_3003_29	NKp30	Natural cytotoxicity triggering receptor 3	O14931	NCR3	6	31592750	8378	rs986475	31588932	G	0.0927492	-0.620455	6.6358e-109	FALSE	7	TRUE	TRUE	0.1 ≤ r2 ≤ 0.9	-0.710469	5.98005e-09	TRUE	0.998832
SeqId_2849_49	AIF1	Allograft inflammatory factor 1	P55008	AIF1	6	31615218	8149	rs3130623	31629923	T	0.187647	0.200887	5.48811e-21	FALSE	4	TRUE	TRUE	r2 > 0.9	NA	NA	NA	0.196224
SeqId_10445_20	ApoM	Apolipoprotein M	O95445	APOM	6	31652417	7823	rs805264	31656096	A	0.026272	-0.952002	1.98826e-74	FALSE	3	TRUE	TRUE	r2 > 0.9	NA	NA	NA	0.502737
SeqId_8659_68	G6B	Protein G6b	O95866	G6B	6	31718595	7220	rs75518104	31439975	T	0.0446416	-0.170606	2.61176e-05	FALSE	1	FALSE	FALSE	0.1 ≤ r2 ≤ 0.9	-0.673525	0.236558	FALSE	NA
SeqId_5013_2	NCC27	Chloride intracellular channel protein 1	O00299	CLIC1	6	31736546	7133	rs1265947	31819390	T	0.106266	0.183436	1.58717e-11	FALSE	1	FALSE	TRUE	r2 > 0.9	NA	NA	NA	0.773492
SeqId_4124_24	HSP 70	Heat shock 70 kDa protein 1A	P0DMV8	HSPA1A	6	31815544	6070	rs74434374	31882531	A	0.054069	-0.260579	8.76839e-13	FALSE	2	TRUE	TRUE	0.1 ≤ r2 ≤ 0.9	-0.464648	0.0018273	FALSE	0.384385
SeqId_15426_5	NEUR1	Sialidase-1	Q99519	NEU1	6	31862797	5324	rs34406901	31704491	G	0.0630805	-0.141805	3.25286e-05	FALSE	1	FALSE	FALSE	r2 > 0.9	NA	NA	NA	0.133344
SeqId_3186_2	C2	Complement C2	P06681	C2	6	31897786	4995	rs115204832	31736634	G	0.0116456	-1.2924	9.53274e-63	TRUE	12	TRUE	TRUE	0.1 ≤ r2 ≤ 0.9	-0.773372	3.88553e-09	TRUE	0.75533
SeqId_4129_72	Factor B	Complement factor B	P00751	CFB	6	31945651	4834	rs541862	31949174	C	0.0929572	0.816341	1.29763e-190	FALSE	7	TRUE	TRUE	r2 > 0.9	NA	NA	NA	0.323869
SeqId_5698_60	Tenascin-X	Tenascin-X	P22105	TNXB	6	32043453	4460	rs116298992	32100718	T	0.0253709	-1.60098	1.29795e-212	TRUE	8	TRUE	TRUE	r2 > 0.9	NA	NA	NA	0.194881
SeqId_11387_3	ATF6B	Cyclic AMP-dependent transcription factor ATF-6 beta	Q99941	ATF6B	6	32120020	4971	rs6449	32038878	T	0.288576	0.27216	5.67394e-51	FALSE	6	TRUE	TRUE	r2 > 0.9	NA	NA	NA	0.986006
SeqId_4125_52	sRAGE	Advanced glycosylation end product-specific receptor, soluble	Q15109	AGER	6	32181636	5646	rs2070600	32183666	T	0.0474837	-0.741764	2.79676e-81	FALSE	2	TRUE	TRUE	r2 > 0.9	NA	NA	NA	0.695111
SeqId_7757_5	DQA2	HLA class II histocompatibility antigen, DQ alpha 2 chain	P01906	HLA-DQA2	6	32741392	10269	rs9272014	32630485	A	0.277346	-0.616609	5.10345e-257	FALSE	7	TRUE	TRUE	r2 > 0.9	NA	NA	NA	0.00861515
SeqId_18942_11	PSB9	Proteasome subunit beta type-9	P28065	PSMB9	6	32844137	9665	rs1573647	32763838	T	0.496118	0.0694588	2.33219e-05	FALSE	1	FALSE	FALSE	0.1 ≤ r2 ≤ 0.9	0.0772593	0.252886	FALSE	0.0981051
SeqId_15372_43	BRD2	Bromodomain-containing protein 2	P25440	BRD2	6	32968595	8385	rs9272131	32632894	T	0.0931651	-0.130744	4.62086e-06	FALSE	1	FALSE	FALSE	0.1 ≤ r2 ≤ 0.9	-0.0262867	0.788345	FALSE	0.0775971
SeqId_11278_4	COL11A2	Collagen alpha-2(XI) chain	P13942	COL11A2	6	33177894	7456	rs3129205	33158082	T	0.348329	0.381714	7.98992e-111	FALSE	9	TRUE	TRUE	0.1 ≤ r2 ≤ 0.9	0.155561	0.387369	FALSE	0.46631
SeqId_12378_71	TPSN	Tapasin	O15533	TAPBP	6	33313956	5412	rs469064	33282699	C	0.473589	0.451191	9.17718e-173	FALSE	7	TRUE	TRUE	r2 > 0.9	NA	NA	NA	0.946272
SeqId_5631_83	MOTI	Promotilin	P12872	MLN	6	33803981	3610	rs9394169	33811187	A	0.466657	0.383215	5.54832e-122	FALSE	4	TRUE	TRUE	0.1 ≤ r2 ≤ 0.9	0.255948	2.82125e-11	TRUE	0.955178
SeqId_16773_29	SCUB3	Signal peptide, CUB and EGF-like domain-containing protein 3	Q8IX30	SCUBE3	6	35213957	2521	rs942374	35176115	T	0.160613	-0.356218	1.18327e-55	FALSE	2	TRUE	TRUE	0.1 ≤ r2 ≤ 0.9	-0.333276	1.14223e-17	TRUE	0.441146
SeqId_14090_23	DEFI6	Differentially expressed in FDCP 6 homolog	Q9H4E7	DEF6	6	35297819	2449	rs45482297	35297758	A	0.0336892	-0.547559	9.08178e-33	FALSE	2	TRUE	TRUE	0.1 ≤ r2 ≤ 0.9	-0.364807	0.102426	FALSE	0.990179
SeqId_5749_53	COL	Colipase	P04118	CLPS	6	35796851	2314	rs9380535	35783834	T	0.395744	-0.415573	7.10725e-135	FALSE	10	TRUE	TRUE	0.1 ≤ r2 ≤ 0.9	-0.394401	4.81581e-21	TRUE	0.54616
SeqId_5007_1	MAPK14	Mitogen-activated protein kinase 14	Q16539	MAPK14	6	36027678	2422	rs12200998	36114905	G	0.465548	-0.146343	1.91204e-18	FALSE	2	TRUE	TRUE	0.1 ≤ r2 ≤ 0.9	-0.0768939	0.0610048	FALSE	0.983478
SeqId_5006_71	MK13	Mitogen-activated protein kinase 13	O15264	MAPK13	6	36127810	2427	rs12210904	36130414	A	0.282823	0.146546	2.24498e-15	FALSE	2	TRUE	TRUE	0.1 ≤ r2 ≤ 0.9	0.164657	0.00136901	FALSE	0.994432
SeqId_9884_8	PPIL1	Peptidyl-prolyl cis-trans isomerase-like 1	Q9Y3C6	PPIL1	6	36858636	3067	rs12194408	36871822	G	0.0291141	-1.35786	1.17566e-174	TRUE	2	TRUE	TRUE	r2 > 0.9	NA	NA	NA	0.324135
SeqId_16900_29	MDGA1	MAM domain-containing glycosylphosphatidylinositol anchor protein 1	Q8NFP4	MDGA1	6	37639825	2847	rs9349050	37695848	T	0.478719	0.995718	5.74594e-1091	FALSE	18	TRUE	TRUE	r2 < 0.1	NA	NA	TRUE	0.999977
SeqId_9883_29	Glyoxalase I	Lactoylglutathione lyase	Q04760	GLO1	6	38683216	2932	rs12209477	38702023	G	0.38188	-0.194455	2.91711e-30	FALSE	2	TRUE	TRUE	0.1 ≤ r2 ≤ 0.9	-0.134874	1.72238e-05	TRUE	0.995591
SeqId_9329_28	TRML1	Trem-like transcript 1 protein	Q86YW5	TREML1	6	41151621	3019	rs61730401	41108459	G	0.114377	-0.129793	5.95561e-07	FALSE	1	FALSE	TRUE	r2 > 0.9	NA	NA	NA	0.145903
SeqId_16300_4	TREM2	Triggering receptor expressed on myeloid cells 2	Q9NZC2	TREM2	6	41163104	3051	rs143332484	41161469	T	0.0104672	-1.5304	2.94865e-80	TRUE	5	TRUE	TRUE	r2 < 0.1	NA	NA	TRUE	0.0864003
SeqId_5736_1	TRML2	Trem-like transcript 2 protein	Q5T2D2	TREML2	6	41201150	3047	rs4714431	41200599	C	0.358727	0.505081	8.53615e-200	FALSE	6	TRUE	TRUE	0.1 ≤ r2 ≤ 0.9	0.296725	2.20648e-25	TRUE	0.232651
SeqId_9266_1	sTREM-1	Triggering receptor expressed on myeloid cells 1	Q9NP99	TREM1	6	41281235	3000	rs2234243	41276253	T	0.0849161	-0.890395	2.41876e-208	FALSE	10	TRUE	TRUE	r2 > 0.9	NA	NA	NA	0.989701
SeqId_17327_3	CNPY3	Protein canopy homolog 3	Q9BT09	CNPY3	6	42929193	2124	rs9471969	42938646	T	0.250173	-0.185098	3.47788e-22	FALSE	1	TRUE	TRUE	r2 > 0.9	NA	NA	NA	0.633873
SeqId_14006_36	GNMT	Glycine N-methyltransferase	Q14749	GNMT	6	42960755	2137	rs2395943	42972935	A	0.420006	0.428481	7.70122e-147	FALSE	2	TRUE	TRUE	0.1 ≤ r2 ≤ 0.9	0.343475	0.268864	FALSE	0.997212
SeqId_9525_1	PTK7	Inactive tyrosine-protein kinase 7	Q13308	PTK7	6	43076308	2062	rs140927825	43082066	T	0.0359767	0.549598	9.98813e-36	TRUE	4	TRUE	TRUE	r2 > 0.9	NA	NA	NA	0.914952
SeqId_17785_11	RCL	2'-deoxynucleoside 5'-phosphate N-hydrolase 1	O43598	RCL	6	43226628	2066	rs114371775	43231992	C	0.105296	-0.276876	3.23036e-25	FALSE	1	TRUE	TRUE	r2 > 0.9	NA	NA	NA	NA
SeqId_9359_9	EGFL9	Protein delta homolog 2	Q6UY11	DLK2	6	43453086	2205	rs2125739	43445127	C	0.259254	-0.413378	6.64859e-112	FALSE	3	TRUE	TRUE	r2 > 0.9	NA	NA	NA	0.997397
SeqId_19437_61	L-VEGF165	Isoform L-VEGF165	P15692	VEGFA	6	43770185	2517	rs6921438	43957870	A	0.478719	-0.216499	2.67463e-38	FALSE	2	TRUE	TRUE	r2 < 0.1	NA	NA	TRUE	0.364038
SeqId_2597_8	VEGF	Vascular endothelial growth factor A	P15692	VEGFA	6	43770185	2517	rs3025007	43779634	T	0.452932	0.0776056	2.75141e-06	FALSE	1	FALSE	TRUE	r2 > 0.9	NA	NA	NA	0.65371
SeqId_4867_15	VEGF121	Vascular endothelial growth factor A, isoform 121	P15692	VEGFA	6	43770185	2517	rs6921438	43957870	A	0.478719	-0.177079	4.39942e-26	FALSE	1	TRUE	TRUE	r2 < 0.1	NA	NA	TRUE	0.376645
SeqId_12475_48	CLIC5	Chloride intracellular channel protein 5	Q9NZA1	CLIC5	6	45937465	2642	rs35822882	45949262	T	0.0234299	-1.27056	1.00934e-121	TRUE	8	TRUE	TRUE	r2 > 0.9	NA	NA	NA	0.107136
SeqId_6556_5	ENPP5	Ectonucleotide pyrophosphatase/phosphodiesterase family member 5	Q9UJA9	ENPP5	6	46167552	2646	rs1047153	46161008	C	0.351795	0.799816	2.25535e-546	FALSE	8	TRUE	TRUE	0.1 ≤ r2 ≤ 0.9	1.02783	1.12389e-74	TRUE	0.575671
SeqId_5015_15	PAFAH	Platelet-activating factor acetylhydrolase	Q13093	PLA2G7	6	46735376	2707	rs953062	46658616	G	0.324553	0.130824	2.3754e-13	FALSE	2	TRUE	TRUE	r2 > 0.9	NA	NA	NA	0.362793
SeqId_6409_57	GP116	Adhesion G protein-coupled receptor F5	Q8IZF2	ADGRF5	6	46863305	2830	rs586024	46866948	G	0.065784	-1.37574	3.59626e-417	FALSE	3	TRUE	TRUE	r2 > 0.9	NA	NA	NA	0.88578
SeqId_5404_53	DR6	Tumor necrosis factor receptor superfamily member 21	O75509	TNFRSF21	6	47309906	3261	rs6458555	47309833	A	0.319908	0.286235	1.82177e-60	FALSE	8	TRUE	TRUE	r2 < 0.1	NA	NA	TRUE	0.54095
SeqId_9282_12	CRIS2	Cysteine-rich secretory protein 2	P16562	CRISP2	6	49713544	2702	rs555247	49742392	A	0.444059	0.502713	7.34753e-210	FALSE	8	TRUE	TRUE	0.1 ≤ r2 ≤ 0.9	0.305101	3.54811e-21	TRUE	0.481943
SeqId_17138_8	GST A1-1	Glutathione S-transferase A1	P08263	GSTA1	6	52799298	3317	rs4715316	52764200	C	0.356301	-0.762353	1.35774e-481	FALSE	2	TRUE	TRUE	r2 > 0.9	NA	NA	NA	0.999521
SeqId_6920_1	GFRAL	GDNF family receptor alpha-like	Q6UXV0	GFRAL	6	55327470	3921	rs73439277	55393672	A	0.140233	0.29143	3.42952e-34	FALSE	9	TRUE	TRUE	0.1 ≤ r2 ≤ 0.9	0.192505	8.79797e-12	TRUE	0.104802
SeqId_15466_30	CO9A1	Collagen alpha-1(IX) chain	P20849	COL9A1	6	70246304	2797	rs13199337	70279372	T	0.175378	0.143297	5.62031e-11	FALSE	4	FALSE	TRUE	0.1 ≤ r2 ≤ 0.9	0.0947125	0.000980975	FALSE	0.369798
SeqId_11649_3	SMAP1	Stromal membrane-associated protein 1	Q8IYB5	SMAP1	6	70667777	3154	rs1917342	70640051	G	0.304034	-0.751995	6.20047e-429	FALSE	5	TRUE	TRUE	0.1 ≤ r2 ≤ 0.9	-0.660575	9.79895e-222	TRUE	0.491402
SeqId_3290_50	CD109	CD109 antigen	Q6YHK3	CD109	6	73695786	3461	rs6925924	73794004	C	0.49487	0.729675	7.76889e-491	FALSE	19	TRUE	TRUE	r2 > 0.9	NA	NA	NA	0.902163
SeqId_9894_13	MYO6	Unconventional myosin-VI	Q9UM54	MYO6	6	75749193	2121	rs41269323	75914821	A	0.0103979	-0.897535	8.78473e-28	TRUE	2	TRUE	TRUE	r2 > 0.9	NA	NA	NA	0.081229
SeqId_19113_66	SH3L2	SH3 domain-binding glutamic acid-rich-like protein 2	Q9UJC5	SH3BGRL2	6	79631330	3207	rs2245410	79616140	A	0.442188	-0.426901	2.67177e-149	FALSE	2	TRUE	TRUE	0.1 ≤ r2 ≤ 0.9	-0.467845	2.48161e-71	TRUE	0.989723
SeqId_15452_5	5'-Nucleotidase	5'-Nucleotidase	P21589	NT5E	6	85449585	3272	rs6903114	85696953	T	0.311174	0.464768	3.72926e-154	FALSE	5	TRUE	TRUE	r2 > 0.9	NA	NA	NA	0.306232
SeqId_15580_2	EPHA7	Ephrin type-A receptor 7	Q15375	EPHA7	6	93419548	2878	rs13200949	93695415	A	0.0316096	-0.18984	6.85446e-05	TRUE	1	FALSE	FALSE	r2 < 0.1	NA	NA	TRUE	0.53581
SeqId_8014_359	MANEA	Glycoprotein endo-alpha-1,2-mannosidase	Q5SRI9	MANEA	6	95577536	3240	rs35772543	95606046	A	0.0835297	-1.44736	3.33224e-612	FALSE	11	TRUE	TRUE	r2 > 0.9	NA	NA	NA	0.999287
SeqId_14273_19	PPCE	Prolyl endopeptidase	P48147	PREP	6	105323769	2349	rs1051484	105278161	T	0.156662	0.793538	2.86962e-284	FALSE	6	TRUE	TRUE	r2 > 0.9	NA	NA	NA	0.314365
SeqId_18180_58	RT4I1	Reticulon-4-interacting protein 1, mitochondrial	Q8WWV3	RTN4IP1	6	106572412	3512	rs17565019	106610517	C	0.3554	0.0942912	4.9443e-08	FALSE	1	FALSE	TRUE	0.1 ≤ r2 ≤ 0.9	0.123032	0.0435604	FALSE	0.992495
SeqId_19353_25	OSTM1	Osteopetrosis-associated transmembrane protein 1	Q86WC4	OSTM1	6	108044239	2226	rs9400195	108068328	C	0.241439	0.0810673	3.09543e-05	FALSE	1	FALSE	FALSE	0.1 ≤ r2 ≤ 0.9	0.180937	0.144372	FALSE	0.886815
SeqId_11540_37	FOXO3A	Forkhead box protein O3	O43524	FOXO3	6	108559836	2143	rs3813498	108622962	C	0.187855	0.0866117	4.36026e-05	FALSE	1	FALSE	FALSE	0.1 ≤ r2 ≤ 0.9	0.106734	1.64973e-05	TRUE	0.429293
SeqId_9470_15	MET24	Methyltransferase-like protein 24	Q5JXM2	METTL24	6	110357978	2754	rs7767851	110356906	T	0.0915708	-0.291075	2.53232e-24	FALSE	5	TRUE	TRUE	r2 > 0.9	NA	NA	NA	0.993324
SeqId_3813_3	FYN	Tyrosine-protein kinase Fyn	P06241	FYN	6	111676545	2533	rs9487731	111833645	C	0.183627	-0.142789	2.6777e-11	FALSE	2	FALSE	TRUE	r2 < 0.1	NA	NA	TRUE	0.799111
SeqId_18897_31	HDAC2	Histone deacetylase 2	Q92769	HDAC2	6	113949324	2357	rs13212298	113921735	C	0.260918	-0.10362	4.553e-08	FALSE	2	FALSE	TRUE	0.1 ≤ r2 ≤ 0.9	-0.113633	0.512923	FALSE	0.297508
SeqId_10731_10	HS3S5	Heparan sulfate glucosamine 3-O-sulfotransferase 5	Q8IZT8	HS3ST5	6	114062878	2403	rs151142276	113996939	A	0.018023	0.26534	2.0989e-05	TRUE	1	FALSE	FALSE	r2 < 0.1	NA	NA	TRUE	0.0375597
SeqId_15653_9	COAA1	Collagen alpha-1(X) chain	Q03692	COL10A1	6	116125901	2627	rs9488842	116123005	C	0.26577	-0.362481	1.9009e-84	FALSE	3	TRUE	TRUE	0.1 ≤ r2 ≤ 0.9	-0.592315	0.0125912	FALSE	0.52573
SeqId_18172_71	ASF1A	Histone chaperone ASF1A	Q9Y294	ASF1A	6	118894153	3065	rs4946366	118811617	T	0.180854	0.130473	1.53505e-09	FALSE	1	FALSE	TRUE	0.1 ≤ r2 ≤ 0.9	0.0946985	0.00605005	FALSE	0.995823
SeqId_4771_10	ASM3A	Acid sphingomyelinase-like phosphodiesterase 3a	Q92484	SMPDL3A	6	122789050	2854	rs28385609	122801319	T	0.144323	-0.482748	1.63587e-96	FALSE	2	TRUE	TRUE	r2 > 0.9	NA	NA	NA	0.92512
SeqId_17710_40	TPD53	Tumor protein D53	Q16890	TPD52L1	6	125119050	2565	rs6929098	125041047	C	0.0318176	0.19204	5.35695e-05	FALSE	1	FALSE	FALSE	r2 < 0.1	NA	NA	TRUE	0.0518587
SeqId_13094_75	RSPO3	R-spondin-3	Q9BXY4	RSPO3	6	127118672	2158	rs2154167	127166661	T	0.462498	-0.444226	7.54454e-169	FALSE	3	TRUE	TRUE	r2 > 0.9	NA	NA	NA	0.652884
SeqId_8427_118	RSPO3	R-spondin-3	Q9BXY4	RSPO3	6	127118672	2158	rs1892172	127155371	G	0.462498	-0.492365	4.64373e-210	FALSE	3	TRUE	TRUE	r2 > 0.9	NA	NA	NA	0.62672
SeqId_8274_64	Syntaxin-7	Syntaxin-7	O15400	STX7	6	132513066	3126	rs3813356	132513379	T	0.440871	-0.222839	1.51498e-40	FALSE	2	TRUE	TRUE	0.1 ≤ r2 ≤ 0.9	-0.218717	1.34287e-26	TRUE	0.999995
SeqId_15480_2	VNN2	Vascular non-inflammatory molecule 2	O95498	VNN2	6	132757874	3150	rs9493425	132753506	G	0.343061	-0.739014	1.07061e-450	FALSE	15	TRUE	TRUE	r2 > 0.9	NA	NA	NA	0.984881
SeqId_5085_18	IL-20 Ra	Interleukin-20 receptor subunit alpha	Q9UHF4	IL20RA	6	137044249	2613	rs1775296	137005667	T	0.282545	0.126066	8.91952e-12	FALSE	2	TRUE	TRUE	0.1 ≤ r2 ≤ 0.9	0.221669	1.69278e-05	TRUE	0.6053
SeqId_5087_5	IL-22BP	Interleukin-22 receptor subunit alpha-2	Q969J5	IL22RA2	6	137173645	2951	rs6917836	137132089	A	0.105781	-0.223758	1.03369e-16	FALSE	7	TRUE	TRUE	r2 < 0.1	NA	NA	TRUE	0.0889765
SeqId_5825_49	IFN-g R1	Interferon gamma receptor 1	P15260	IFNGR1	6	137219029	3016	rs9376269	137218368	G	0.231942	-0.101337	2.2573e-07	FALSE	1	FALSE	TRUE	0.1 ≤ r2 ≤ 0.9	-0.111096	9.07761e-05	FALSE	0.971887
SeqId_14009_65	TNFAIP3	Tumor necrosis factor alpha-induced protein 3	P21580	TNFAIP3	6	137867215	3205	rs5029937	137874014	T	0.0305005	0.280835	4.45258e-09	FALSE	2	FALSE	TRUE	r2 > 0.9	NA	NA	NA	0.114015
SeqId_4209_60	DRG-1	Vacuolar protein sorting-associated protein VTA1 homolog	Q9NP79	VTA1	6	142147163	2144	rs225628	142151799	C	0.474283	-0.266426	1.18744e-57	FALSE	3	TRUE	TRUE	r2 > 0.9	NA	NA	NA	0.833758
SeqId_8364_74	UST	Uronyl 2-sulfotransferase	Q9Y2C2	UST	6	148747031	3367	rs7764228	148737672	A	0.446278	0.15576	1.52475e-20	FALSE	7	TRUE	TRUE	0.1 ≤ r2 ≤ 0.9	0.145003	1.81895e-13	TRUE	0.986792
SeqId_15472_16	LRP11	Low-density lipoprotein receptor-related protein 11	Q86VZ4	LRP11	6	149836200	2915	rs3805753	149795662	T	0.371066	0.912601	1.62325e-761	FALSE	7	TRUE	TRUE	r2 > 0.9	NA	NA	NA	0.42332
SeqId_6713_4	LRP11	Low-density lipoprotein receptor-related protein 11	Q86VZ4	LRP11	6	149836200	2915	rs1889472	149864373	A	0.402468	1.01535	6.36567e-1101	FALSE	15	TRUE	TRUE	0.1 ≤ r2 ≤ 0.9	0.67733	5.4409e-54	TRUE	0.960105
SeqId_2747_3	ULBP-3	NKG2D ligand 3	Q9BZM4	ULBP3	6	150069067	3373	rs72501730	150053632	A	0.119645	-0.255101	1.35584e-23	FALSE	2	TRUE	TRUE	r2 > 0.9	NA	NA	NA	0.830686
SeqId_3522_57	Vasoactive Intestinal Peptide	Vasoactive Intestinal Peptide	P01282	VIP	6	152750798	3244	rs7759363	152813707	A	0.0124775	-0.322041	1.95584e-05	FALSE	1	FALSE	FALSE	r2 < 0.1	NA	NA	TRUE	0.0471476
SeqId_11134_30	RF1ML	Peptide chain release factor 1-like, mitochondrial	Q9UGC7	MTRF1L	6	152994643	3332	rs3757067	152984732	A	0.177804	-0.123684	1.15529e-08	FALSE	1	FALSE	TRUE	r2 > 0.9	NA	NA	NA	0.960413
SeqId_17341_89	THIC	Acetyl-CoA acetyltransferase, cytosolic	Q9BWD1	ACAT2	6	159762046	3146	rs25683	159775311	A	0.418688	0.344014	6.1277e-94	FALSE	1	TRUE	TRUE	r2 > 0.9	NA	NA	NA	0.963038
SeqId_16057_6	IGF-II receptor	Cation-independent mannose-6-phosphate receptor	P11717	IGF2R	6	159969100	3133	rs2282140	160073489	T	0.135311	0.870276	7.36133e-305	FALSE	9	TRUE	TRUE	0.1 ≤ r2 ≤ 0.9	1.07281	1.93556e-12	TRUE	0.991641
SeqId_3710_49	Angiostatin	Angiostatin	P00747	PLG	6	160702239	2991	rs537579467	160734232	C	0.0135173	1.7343	8.80239e-133	TRUE	10	TRUE	TRUE	0.1 ≤ r2 ≤ 0.9	1.5669	3.41916e-88	TRUE	0.452285
SeqId_4151_6	Plasminogen	Plasminogen	P00747	PLG	6	160702239	2991	rs4252129	160731873	T	0.0160128	-1.57647	7.88606e-128	TRUE	9	TRUE	TRUE	r2 > 0.9	NA	NA	NA	0.0756451
SeqId_16913_8	RNT2	Ribonuclease T2	O00584	RNASET2	6	166933050	3941	rs9457245	166927227	T	0.0745182	-0.841235	3.15906e-165	FALSE	8	TRUE	TRUE	r2 > 0.9	NA	NA	NA	0.168465
SeqId_15635_4	SMOC2	SPARC-related modular calcium-binding protein 2	Q9H3U7	SMOC2	6	168441152	4416	rs56296467	168463127	C	0.268751	-0.471633	9.25181e-147	FALSE	8	TRUE	TRUE	r2 < 0.1	NA	NA	TRUE	0.990964
SeqId_14111_15	TSP2	Thrombospondin-2	P35442	THBS2	6	169223441	3828	rs73041853	169203903	A	0.0978788	0.214101	1.64429e-14	FALSE	1	TRUE	TRUE	0.1 ≤ r2 ≤ 0.9	0.204997	1.23044e-05	TRUE	0.976506
SeqId_3339_33	TSP2	Thrombospondin-2	P35442	THBS2	6	169223441	3828	rs74507247	169224675	A	0.0982947	0.945145	4.92632e-274	FALSE	7	TRUE	TRUE	0.1 ≤ r2 ≤ 0.9	0.908713	2.43765e-98	TRUE	0.988063
SeqId_5349_69	DLL1	Delta-like protein 1	O00548	DLL1	6	170291079	2634	rs4710790	170279144	C	0.427145	0.175398	9.6805e-26	FALSE	6	TRUE	TRUE	0.1 ≤ r2 ≤ 0.9	0.276065	4.59061e-13	TRUE	0.996461
SeqId_12612_37	PSB1	Proteasome subunit beta type-1	P20618	PSMB1	6	170550442	1833	rs3734763	170576824	C	0.411757	-0.529913	4.34305e-227	FALSE	1	TRUE	TRUE	r2 > 0.9	NA	NA	NA	0.986405
SeqId_4499_21	PDGF-AA	Platelet-derived growth factor subunit A	P04085	PDGFA	7	513468	1750	rs55791950	791438	G	0.24234	0.102435	1.58186e-07	FALSE	1	FALSE	TRUE	0.1 ≤ r2 ≤ 0.9	0.105404	0.0357183	FALSE	0.170313
SeqId_19206_20	8ODP	7,8-dihydro-8-oxoguanine triphosphatase	P36639	NUDT1	7	2242223	3894	rs1639920	2223611	A	0.0156662	-0.345337	3.13483e-07	FALSE	1	FALSE	TRUE	0.1 ≤ r2 ≤ 0.9	-0.360531	0.000101997	FALSE	0.519982
SeqId_6925_26	SNX8	Sorting nexin-8	Q9Y5X2	SNX8	7	2257619	3871	rs28514741	2249281	C	0.0111604	-0.908082	1.92345e-31	FALSE	5	TRUE	TRUE	r2 > 0.9	NA	NA	NA	0.113115
SeqId_6626_81	CHSTC	Carbohydrate sulfotransferase 12	Q9NRB3	CHST12	7	2403589	3662	rs884566	2374915	A	0.207265	0.356557	4.62658e-69	FALSE	5	TRUE	TRUE	r2 > 0.9	NA	NA	NA	0.984748
SeqId_2870_29	RAC1	Ras-related C3 botulinum toxin substrate 1	P63000	RAC1	7	6374528	3069	rs4724795	6338205	A	0.290032	0.151851	1.00776e-16	FALSE	3	TRUE	TRUE	0.1 ≤ r2 ≤ 0.9	0.0920003	0.00310656	FALSE	0.992392
SeqId_10702_1	COSA1	Collagen alpha-1(XXVIII) chain	Q2UY09	COL28A1	7	7360460	4717	rs10251492	7244915	G	0.365798	-0.0760936	9.68695e-06	FALSE	1	FALSE	TRUE	r2 > 0.9	NA	NA	NA	0.234684
SeqId_8687_26	T106B	Transmembrane protein 106B	Q9NUM4	TMEM106B	7	12211271	4910	rs5011432	12229042	C	0.409746	-0.25715	1.3258e-53	FALSE	1	TRUE	TRUE	r2 > 0.9	NA	NA	NA	0.923016
SeqId_12684_5	ADSV	Adseverin	Q9Y6U3	SCIN	7	12570578	4823	rs7803810	12568345	A	0.424026	-0.106183	2.61678e-10	FALSE	1	FALSE	TRUE	r2 > 0.9	NA	NA	NA	0.968448
SeqId_8237_56	SOSD1	Sclerostin domain-containing protein 1	Q6X4U4	SOSTDC1	7	16465739	3823	rs74751250	16422078	T	0.065784	0.171563	3.17625e-07	FALSE	2	FALSE	TRUE	r2 < 0.1	NA	NA	TRUE	0.259228
SeqId_8289_8	GPNMB	Transmembrane glycoprotein NMB	Q14956	GPNMB	7	23235968	2715	rs28458177	23255253	A	0.379315	-0.30341	7.49192e-71	FALSE	8	TRUE	TRUE	0.1 ≤ r2 ≤ 0.9	-0.144353	0.400368	FALSE	0.983949
SeqId_8606_39	GPNMB	Transmembrane glycoprotein NMB	Q14956	GPNMB	7	23235968	2715	rs2268748	23273552	C	0.0406904	0.683774	9.71823e-61	FALSE	7	TRUE	TRUE	r2 > 0.9	NA	NA	NA	0.999967
SeqId_6388_21	CC126	Coiled-coil domain-containing protein 126	Q96EE4	CCDC126	7	23597383	2902	rs35121828	23595366	A	0.256967	0.497549	2.40125e-157	FALSE	3	TRUE	TRUE	0.1 ≤ r2 ≤ 0.9	0.360278	2.53049e-10	TRUE	0.997859
SeqId_12721_4	TAXB1	Tax1-binding protein 1	Q86VP1	TAX1BP1	7	27739332	2798	rs6953618	27320396	C	0.263552	-0.0756705	6.6126e-05	FALSE	1	FALSE	FALSE	0.1 ≤ r2 ≤ 0.9	-0.0807852	0.00210175	FALSE	0.0281757
SeqId_6527_1	TRIL	TLR4 interactor with leucine rich repeats	Q7L0X0	TRIL	7	28958331	3372	rs740250	28957328	T	0.127755	0.299451	1.64266e-33	FALSE	2	TRUE	TRUE	r2 > 0.9	NA	NA	NA	0.278005
SeqId_9340_17	FKB14	Peptidyl-prolyl cis-trans isomerase FKBP14	Q9NWM8	FKBP14	7	30026420	2906	rs4722968	30070102	G	0.22099	-0.0995519	8.41269e-07	FALSE	2	FALSE	TRUE	0.1 ≤ r2 ≤ 0.9	-0.0378738	0.297527	FALSE	0.740255
SeqId_19615_213	5NT3	Cytosolic 5'-nucleotidase 3A	Q9H0P0	NT5C3A	7	33015927	3015	rs12155117	33016438	A	0.299459	0.185298	3.97161e-25	FALSE	2	TRUE	TRUE	r2 > 0.9	NA	NA	NA	0.919197
SeqId_15368_3	BMPER	BMP-binding endothelial regulator protein	Q8N8U9	BMPER	7	33904309	2438	rs16879245	33764873	G	0.082074	-0.381904	1.71716e-37	FALSE	8	TRUE	TRUE	0.1 ≤ r2 ≤ 0.9	-0.421645	1.27886e-34	TRUE	0.23652
SeqId_9040_144	EPDR1	Mammalian ependymin-related protein 1	Q9UM22	EPDR1	7	37683844	3284	rs3213976	37857294	A	0.113753	0.1081	3.53305e-05	FALSE	1	FALSE	FALSE	r2 > 0.9	NA	NA	NA	0.27213
SeqId_17447_52	SFRP4	Secreted frizzled-related protein 4	Q6FHJ7	SFRP4	7	37909840	3532	rs75207237	37932788	A	0.124289	0.402321	1.07716e-57	FALSE	4	TRUE	TRUE	0.1 ≤ r2 ≤ 0.9	0.36054	1.85717e-32	TRUE	0.97325
SeqId_13738_8	Inhibin bA chain	Inhibin beta A chain	P08476	INHBA	7	41692565	2693	rs7808613	41707324	G	0.244628	-0.105985	4.62704e-08	FALSE	2	FALSE	TRUE	r2 > 0.9	NA	NA	NA	0.213848
SeqId_19622_7	Activin A	Inhibin beta A chain	P08476	INHBA	7	41692565	2693	rs1122291	41708910	T	0.243796	-0.112634	6.64634e-09	FALSE	1	FALSE	TRUE	r2 > 0.9	NA	NA	NA	0.223688
SeqId_11382_5	BIEA	Biliverdin reductase A	P53004	BLVRA	7	43758681	2713	rs1050916	43791281	G	0.0114377	-1.11345	3.9762e-47	TRUE	4	TRUE	TRUE	r2 > 0.9	NA	NA	NA	0.993816
SeqId_4978_54	DBNL	Drebrin-like protein	Q9UJU6	DBNL	7	44044641	2467	rs1894752	43957476	C	0.346874	0.0698093	6.53058e-05	FALSE	1	FALSE	FALSE	r2 > 0.9	NA	NA	NA	0.59684
SeqId_15524_30	PGAM2	Phosphoglycerate mutase 2	P15259	PGAM2	7	44065568	2476	rs6956492	44064620	G	0.234992	-0.129707	3.76011e-11	FALSE	1	FALSE	TRUE	r2 > 0.9	NA	NA	NA	NA
SeqId_4254_6	NUDC3	NudC domain-containing protein 3	Q8IVD9	NUDCD3	7	44392509	2382	rs73105364	44440865	T	0.0354222	0.376946	3.1464e-17	FALSE	2	TRUE	TRUE	r2 > 0.9	NA	NA	NA	0.0910063
SeqId_3844_2	Cyclophilin A	Peptidyl-prolyl cis-trans isomerase A	P62937	PPIA	7	44796681	2856	rs62460480	44775017	G	0.0725773	-0.387659	1.55965e-33	FALSE	1	TRUE	TRUE	r2 > 0.9	NA	NA	NA	0.956629
SeqId_12347_29	CCM2	Cerebral cavernous malformations 2 protein	Q9BSQ5	CCM2	7	44999476	2965	rs7810512	45110732	C	0.265424	0.107052	1.2656e-08	FALSE	1	FALSE	TRUE	0.1 ≤ r2 ≤ 0.9	0.0168385	0.884468	FALSE	0.956296
SeqId_2771_35	IGFBP-1	Insulin-like growth factor-binding protein 1	P08833	IGFBP1	7	45888361	3415	rs12702179	45874314	T	0.487245	0.0849168	4.44836e-07	FALSE	1	FALSE	TRUE	0.1 ≤ r2 ≤ 0.9	0.102124	0.00856111	FALSE	0.934808
SeqId_2571_12	IGFBP-3	Insulin-like growth factor-binding protein 3	P17936	IGFBP3	7	45915326	3434	rs148562589	45956826	C	0.0159434	1.12319	5.1633e-66	TRUE	2	TRUE	TRUE	0.1 ≤ r2 ≤ 0.9	1.23693	2.97145e-56	TRUE	0.0898056
SeqId_19448_104	UPP1	Uridine phosphorylase 1	Q16831	UPP1	7	48088629	3687	rs10278152	48089060	T	0.461666	-0.144709	6.15751e-18	FALSE	1	TRUE	TRUE	0.1 ≤ r2 ≤ 0.9	-0.164905	4.39411e-08	TRUE	0.982561
SeqId_15308_108	VWC2	Brorin	Q2TAL6	VWC2	7	49773639	3091	rs1876569	49782154	T	0.142798	-0.639182	6.4806e-173	FALSE	13	TRUE	TRUE	0.1 ≤ r2 ≤ 0.9	-0.49853	6.81362e-89	TRUE	0.494584
SeqId_3538_26	dopa decarboxylase	Aromatic-L-amino-acid decarboxylase	P20711	DDC	7	50459685	3210	rs10499693	50469600	A	0.0160821	-0.323527	7.86829e-07	FALSE	2	FALSE	TRUE	r2 > 0.9	NA	NA	NA	0.630784
SeqId_2677_1	ERBB1	Epidermal growth factor receptor	P00533	EGFR	7	55019018	3537	rs75059484	54868647	T	0.141619	-0.251438	5.42428e-26	FALSE	8	TRUE	TRUE	r2 < 0.1	NA	NA	TRUE	0.524625
SeqId_12628_31	LANC2	LanC-like protein 2	Q9NS86	LANCL2	7	55365449	3311	rs7786168	55364530	C	0.349092	-0.118414	8.79925e-12	FALSE	3	TRUE	TRUE	r2 > 0.9	NA	NA	NA	0.819465
SeqId_14618_26	ECOP	Vesicular, overexpressed in cancer, prosurvival protein 1	Q96AW1	VOPP1	7	55516078	3400	rs117042408	55555698	A	0.0305698	-0.489085	1.15961e-24	FALSE	2	TRUE	TRUE	0.1 ≤ r2 ≤ 0.9	-0.476998	1.8045e-07	TRUE	0.897571
SeqId_15562_24	BGLR	Beta-glucuronidase	P08236	GUSB	7	65967909	1734	rs2949690	66018255	T	0.445515	-0.177169	1.57144e-26	FALSE	3	TRUE	TRUE	r2 > 0.9	NA	NA	NA	0.962135
SeqId_11241_8	ARLY	Argininosuccinate lyase	P04424	ASL	7	66075801	1916	rs28412533	66531410	G	0.161237	0.21655	2.09005e-22	FALSE	5	TRUE	TRUE	0.1 ≤ r2 ≤ 0.9	0.190818	0.381052	FALSE	0.711978
SeqId_7928_183	TPST1	Protein-tyrosine sulfotransferase 1	O60507	TPST1	7	66205318	2239	rs313829	66087510	A	0.309303	-0.372838	5.85934e-98	FALSE	5	TRUE	TRUE	0.1 ≤ r2 ≤ 0.9	-0.325085	0.059015	FALSE	0.716769
SeqId_3866_7	SBDS	Ribosome maturation protein SBDS	Q9Y3A5	SBDS	7	66994367	3742	rs79344818	66988489	G	0.0356994	-1.18714	2.22243e-161	FALSE	1	TRUE	TRUE	r2 > 0.9	NA	NA	NA	0.30338
SeqId_11227_31	TBL2	Transducin beta-like protein 2	Q9Y4P3	TBL2	7	73571395	1455	rs76029572	73578528	G	0.0372245	0.461667	1.68683e-25	TRUE	2	TRUE	TRUE	r2 > 0.9	NA	NA	NA	0.999933
SeqId_7866_11	DJC30	DnaJ homolog subfamily C member 30	Q96LL9	DNAJC30	7	73683454	1667	rs9647712	73682207	A	0.0351449	1.04623	1.448e-121	FALSE	1	TRUE	TRUE	r2 > 0.9	NA	NA	NA	0.760524
SeqId_17766_5	NCF-1	Neutrophil cytosol factor 1	P14598	NCF1	7	74773963	866	rs1384976112	75164328	A	0.0396506	1.09623	3.29096e-158	sentinel SNP is not in 1000Genome	12	TRUE	TRUE	r2 < 0.1	NA	NA	TRUE	0.311896
SeqId_2731_29	NADPH-P450 Oxidoreductase	NADPH--cytochrome P450 reductase	P16435	POR	7	75899201	2492	rs59882870	76009103	A	0.156246	0.172892	2.47259e-14	FALSE	2	TRUE	TRUE	r2 > 0.9	NA	NA	NA	0.922308
SeqId_15534_26	Malate dehydrogenase 2	Malate dehydrogenase, mitochondrial	P40926	MDH2	7	76048052	2481	rs10256	76066295	G	0.0491474	0.345975	1.32876e-19	TRUE	2	TRUE	TRUE	r2 > 0.9	NA	NA	NA	0.117792
SeqId_11103_24	HSP 27	Heat shock protein beta-1	P04792	HSPB1	7	76302674	2116	rs2868371	76301442	G	0.246846	-0.849624	2.5356e-490	FALSE	3	TRUE	TRUE	0.1 ≤ r2 ≤ 0.9	-0.699016	6.40598e-89	TRUE	0.996317
SeqId_4179_57	14-3-3	14-3-3 protein family	P61981	YWHAG	7	76358992	2080	rs73140051	76335899	A	0.280466	-0.118233	1.40728e-10	FALSE	2	FALSE	TRUE	r2 > 0.9	NA	NA	NA	0.966378
SeqId_19635_69	FGL2	Fibroleukin	Q14314	FGL2	7	77199820	2597	rs71554212	77008112	A	0.0300846	-0.22113	4.93296e-06	FALSE	1	FALSE	TRUE	0.1 ≤ r2 ≤ 0.9	-0.191639	0.00378376	FALSE	0.953888
SeqId_2973_15	CD36 ANTIGEN	Platelet glycoprotein 4	P16671	CD36	7	80369576	2453	rs11760281	80475233	A	0.273673	0.0918909	6.02777e-07	FALSE	3	FALSE	TRUE	0.1 ≤ r2 ≤ 0.9	0.0947548	1.48134e-05	TRUE	0.647335
SeqId_6448_36	Sema E	Semaphorin-3C	Q99985	SEMA3C	7	80798239	2871	rs917191	80941555	G	0.421461	-0.17953	7.53137e-27	FALSE	3	TRUE	TRUE	0.1 ≤ r2 ≤ 0.9	-0.183569	8.1595e-17	TRUE	0.967247
SeqId_2681_23	HGF	Hepatocyte growth factor	P14210	HGF	7	81762997	2758	rs5745695	81728759	G	0.240191	-0.240622	4.21989e-35	FALSE	1	TRUE	TRUE	0.1 ≤ r2 ≤ 0.9	-0.199625	6.82274e-06	TRUE	0.362899
SeqId_5363_51	Semaphorin 3E	Semaphorin-3E	O15041	SEMA3E	7	83462161	3212	rs73707827	83410464	A	0.122556	-1.07026	8.85022e-449	FALSE	8	TRUE	TRUE	r2 > 0.9	NA	NA	NA	0.415953
SeqId_13929_27	OCTC	Peroxisomal carnitine O-octanoyltransferase	Q9UKG9	CROT	7	87345682	2344	rs31659	87411313	C	0.10488	-0.60755	2.54907e-114	FALSE	3	TRUE	TRUE	r2 > 0.9	NA	NA	NA	0.789134
SeqId_7933_75	ADA22	Disintegrin and metalloproteinase domain-containing protein 22	Q9P0K1	ADAM22	7	87934144	1868	rs2279542	87935182	C	0.487176	0.446487	1.20156e-167	FALSE	7	TRUE	TRUE	r2 > 0.9	NA	NA	NA	0.992799
SeqId_12356_65	Sorcin	Sorcin	P30626	SRI	7	88210494	2080	rs76354035	88224953	C	0.203521	0.28658	2.03497e-43	FALSE	4	TRUE	TRUE	r2 > 0.9	NA	NA	NA	0.903321
SeqId_9233_71	TFPI -2	Tissue factor pathway inhibitor 2	P48307	TFPI2	7	93890171	2372	rs17165852	93896196	G	0.0443643	-0.278301	5.91633e-12	FALSE	2	TRUE	TRUE	r2 > 0.9	NA	NA	NA	0.478877
SeqId_9337_43	TKN1	Protachykinin-1	P20366	TAC1	7	97732085	3239	rs2072099	97733023	T	0.169971	-0.267924	3.73525e-34	FALSE	6	TRUE	TRUE	r2 > 0.9	NA	NA	NA	0.83133
SeqId_6521_35	NPTX2	Neuronal pentraxin-2	P47972	NPTX2	7	98617286	2443	rs12673464	98655243	C	0.289616	-0.300661	9.49959e-63	FALSE	6	TRUE	TRUE	r2 < 0.1	NA	NA	TRUE	0.990448
SeqId_19240_265	HAP28	28 kDa heat- and acid-stable phosphoprotein	Q13442	PDAP1	7	99397961	1668	rs28495024	99419060	C	0.123458	-0.178251	1.94356e-12	FALSE	2	TRUE	TRUE	r2 > 0.9	NA	NA	NA	0.96561
SeqId_9312_8	AZGP1	Zinc-alpha-2-glycoprotein	P25311	AZGP1	7	99967594	1367	rs1981550	99944329	A	0.291626	-0.51842	3.20076e-190	FALSE	2	TRUE	TRUE	r2 > 0.9	NA	NA	NA	0.995961
SeqId_10816_150	PILRA isoform FDF03-M14	Paired immunoglobulin-like type 2 receptor alpha isoform FDF03-M14	Q9UKJ1	PILRA	7	100367531	1601	rs1859788	100374211	A	0.312561	1.0957	4.11803e-1139	FALSE	4	TRUE	TRUE	r2 > 0.9	NA	NA	NA	NA
SeqId_6402_8	PILRA isoform FDF03-deltaTM	Paired immunoglobulin-like type 2 receptor alpha isoform FDF03-deltaTM	Q9UKJ1	PILRA	7	100367531	1601	rs1859788	100374211	A	0.312561	1.04073	1.03986e-983	FALSE	4	TRUE	TRUE	r2 > 0.9	NA	NA	NA	0.062921
SeqId_11237_49	PCOC1	Procollagen C-endopeptidase enhancer 1	Q15113	PCOLCE	7	100602364	1776	rs7385804	100638347	C	0.368779	-0.225072	3.48937e-39	FALSE	2	TRUE	TRUE	0.1 ≤ r2 ≤ 0.9	-0.149269	0.00754286	FALSE	0.411055
SeqId_5813_58	Epo	Erythropoietin	P01588	EPO	7	100720469	1931	rs4548095	100629042	C	0.35949	-0.0830838	1.69168e-06	FALSE	1	FALSE	TRUE	0.1 ≤ r2 ≤ 0.9	-0.097415	0.0705883	FALSE	0.910739
SeqId_15530_33	EphB4	Ephrin type-B receptor 4	P54760	EPHB4	7	100807580	2154	rs314345	100799705	G	0.472064	-0.258365	3.02103e-54	FALSE	3	TRUE	TRUE	r2 > 0.9	NA	NA	NA	0.945873
SeqId_2925_9	PAI-1	Plasminogen activator inhibitor 1	P05121	SERPINE1	7	101127105	3279	rs2227631	101126257	G	0.410439	-0.185799	3.08949e-28	FALSE	3	TRUE	TRUE	0.1 ≤ r2 ≤ 0.9	-0.210202	5.9218e-13	TRUE	0.607706
SeqId_10612_18	PLOD3	Procollagen-lysine,2-oxoglutarate 5-dioxygenase 3	O60568	PLOD3	7	101210440	3474	rs2302428	101234175	C	0.280258	-0.0907498	9.12808e-07	FALSE	1	FALSE	TRUE	r2 > 0.9	NA	NA	NA	0.378583
SeqId_17746_77	FIS1	Mitochondrial fission 1 protein	Q9Y3D6	FIS1	7	101241178	3549	rs142501950	101230277	G	0.0516429	-0.70054	1.44712e-78	FALSE	2	TRUE	TRUE	r2 > 0.9	NA	NA	NA	0.993023
SeqId_15527_90	DLDH	Dihydrolipoyl dehydrogenase, mitochondrial	P09622	DLD	7	107891163	2514	rs3735602	107923141	A	0.420907	-0.0968738	1.10057e-08	FALSE	1	FALSE	TRUE	r2 > 0.9	NA	NA	NA	0.946999
SeqId_5109_24	Nr-CAM	Neuronal cell adhesion molecule	Q92823	NRCAM	7	108156638	2792	rs150329883	108214289	T	0.0526827	-0.1932	1.66978e-07	TRUE	1	FALSE	TRUE	0.1 ≤ r2 ≤ 0.9	-0.104469	0.275381	FALSE	0.660536
SeqId_11214_40	DNJB9	DnaJ homolog subfamily B member 9	Q9UBS3	DNAJB9	7	108569868	2815	rs4730324	108587868	A	0.466449	0.0753962	6.41022e-06	FALSE	1	FALSE	TRUE	0.1 ≤ r2 ≤ 0.9	0.137606	0.0102903	FALSE	0.101828
SeqId_17419_17	TES	Testin	Q9UGI8	TES	7	116210507	2527	rs143664050	116211123	A	0.0167059	-0.25793	8.16416e-05	TRUE	1	FALSE	FALSE	r2 > 0.9	NA	NA	NA	0.959715
SeqId_2837_3	Met	Hepatocyte growth factor receptor	P08581	MET	7	116672197	2091	rs41748	116806519	G	0.444267	-0.195354	1.21187e-31	FALSE	4	TRUE	TRUE	r2 > 0.9	NA	NA	NA	0.974177
SeqId_8484_24	Leptin	Leptin	P41159	LEP	7	128241279	2577	rs6979832	128216223	G	0.48884	-0.0713746	1.51849e-05	FALSE	1	FALSE	FALSE	r2 < 0.1	NA	NA	TRUE	0.552236
SeqId_5229_90	IMDH1	Inosine-5'-monophosphate dehydrogenase 1	P20839	IMPDH1	7	128395172	2731	rs1053124	128501811	T	0.200541	0.120469	6.88623e-09	FALSE	1	FALSE	TRUE	r2 > 0.9	NA	NA	NA	0.967822
SeqId_9267_2	CBPA4	Carboxypeptidase A4	Q9UI42	CPA4	7	130293135	2663	rs34587586	130298758	T	0.405379	-0.989715	1.28266e-981	FALSE	10	TRUE	TRUE	r2 > 0.9	NA	NA	NA	0.399723
SeqId_19560_23	PLXA4	Plexin-A4	Q9HCM2	PLXNA4	7	132145508	2937	rs62622406	132198552	T	0.0165673	-0.662224	2.15446e-24	TRUE	7	TRUE	TRUE	r2 > 0.9	NA	NA	NA	0.10812
SeqId_16606_85	Aldose reductase	Aldose reductase	P15121	AKR1B1	7	134448025	3036	rs782546	134502831	T	0.0304312	0.645917	6.92574e-41	FALSE	4	TRUE	TRUE	0.1 ≤ r2 ≤ 0.9	0.852659	6.14137e-29	TRUE	0.888594
SeqId_12020_39	PMGE	Bisphosphoglycerate mutase	P07738	BPGM	7	134646812	2986	rs4732044	134656210	A	0.486621	0.112028	2.6048e-11	FALSE	1	FALSE	TRUE	r2 < 0.1	NA	NA	TRUE	0.918377
SeqId_3045_72	PTN	Pleiotrophin	P21246	PTN	7	137343734	2419	rs322329	137333710	C	0.420421	0.293789	8.83179e-69	FALSE	3	TRUE	TRUE	r2 > 0.9	NA	NA	NA	0.971071
SeqId_18398_1	AK1D1	3-oxo-5-beta-steroid 4-dehydrogenase	P51857	AKR1D1	7	138002325	2558	rs2306847	138113847	A	0.210523	-0.186947	6.63093e-20	FALSE	2	TRUE	TRUE	0.1 ≤ r2 ≤ 0.9	-0.171497	8.79235e-11	TRUE	0.101883
SeqId_15669_7	BRAF1	Serine/threonine-protein kinase B-raf	P15056	BRAF	7	140741718	2257	rs10233056	140262021	A	0.169139	0.0857058	0.000113812	FALSE	1	FALSE	FALSE	r2 < 0.1	NA	NA	TRUE	0.0275194
SeqId_3049_61	Trypsin	Trypsin-1	P07477	PRSS1	7	142749469	2389	rs62473563	142771005	T	0.0876889	0.229115	3.2944e-15	FALSE	1	TRUE	TRUE	r2 > 0.9	NA	NA	NA	0.201517
SeqId_5034_79	Trypsin 2	Trypsin-2	P07478	PRSS2	7	142760399	2330	rs1799886	142800839	C	0.430265	0.390392	1.67222e-123	FALSE	9	TRUE	TRUE	0.1 ≤ r2 ≤ 0.9	0.0632248	0.152053	FALSE	0.889478
SeqId_5078_82	EphB6	Ephrin type-B receptor 6	O15197	EPHB6	7	142855062	2232	rs7789303	142854785	G	0.280882	-0.59113	2.95738e-240	FALSE	5	TRUE	TRUE	0.1 ≤ r2 ≤ 0.9	-0.451861	6.09717e-46	TRUE	0.999759
SeqId_7070_25	KELL	Kell blood group glycoprotein	P23276	KEL	7	142943155	2181	rs3212147	143301509	G	0.0201026	0.231828	9.69182e-05	TRUE	1	FALSE	FALSE	r2 > 0.9	NA	NA	NA	0.0233148
SeqId_6060_2	PIP	Prolactin-inducible protein	P12273	PIP	7	143132078	2057	rs73170678	143139110	T	0.132816	0.580026	9.64026e-132	FALSE	3	TRUE	TRUE	r2 > 0.9	NA	NA	NA	0.196151
SeqId_13632_10	Zyxin	Zyxin	Q15942	ZYX	7	143381296	1435	rs7801889	143499080	C	0.381741	0.107615	2.28901e-10	FALSE	2	FALSE	TRUE	0.1 ≤ r2 ≤ 0.9	-0.108793	0.47578	FALSE	0.825631
SeqId_3431_54	EphA1	Ephrin type-A receptor 1	P21709	EPHA1	7	143391392	1427	rs4421280	143406124	G	0.0827672	-1.38881	8.78978e-537	FALSE	7	TRUE	TRUE	0.1 ≤ r2 ≤ 0.9	-1.45278	6.53798e-138	TRUE	0.960311
SeqId_6965_19	CNTP2	Contactin-associated protein-like 2	Q9UHC6	CNTNAP2	7	146116003	2907	rs10261105	145651617	A	0.276515	0.754089	3.06196e-413	FALSE	5	TRUE	TRUE	r2 > 0.9	NA	NA	NA	0.697963
SeqId_3079_62	TIG2	Retinoic acid receptor responder protein 2	Q99969	RARRES2	7	150341630	2741	rs3735167	150342466	T	0.262928	0.50049	1.02427e-158	FALSE	2	TRUE	TRUE	r2 > 0.9	NA	NA	NA	0.993224
SeqId_15486_126	ABP1	Amiloride-sensitive amine oxidase [copper-containing]	P19801	AOC1	7	150824628	3295	rs10452848	150826456	G	0.440247	0.768101	2.98255e-536	FALSE	15	TRUE	TRUE	r2 > 0.9	NA	NA	NA	0.358939
SeqId_2743_5	Sonic Hedgehog	Sonic hedgehog protein	Q15465	SHH	7	155807371	3647	rs872723	155813050	T	0.156384	-0.193114	2.14999e-17	FALSE	3	TRUE	TRUE	r2 < 0.1	NA	NA	TRUE	0.858531
SeqId_13534_20	MYOM2	Myomesin-2	P54296	MYOM2	8	2045047	4349	rs3824184	2098172	A	0.144045	-0.172151	3.75556e-13	FALSE	1	TRUE	TRUE	r2 > 0.9	NA	NA	NA	0.255444
SeqId_2602_2	Angiopoietin-2	Angiopoietin-2	O15123	ANGPT2	8	6563045	6168	rs1968586	6421990	T	0.365243	-0.218101	1.49006e-36	FALSE	2	TRUE	TRUE	0.1 ≤ r2 ≤ 0.9	-0.256634	1.09806e-06	TRUE	0.239761
SeqId_6629_3	HBD-1	Beta-defensin 1	P60022	DEFB1	8	6877937	4075	rs2741117	6868447	G	0.49494	-0.416227	2.81259e-144	FALSE	6	TRUE	TRUE	r2 < 0.1	NA	NA	TRUE	0.993916
SeqId_5763_67	HBD-4	Beta-defensin 104	Q8WTQ1	DEFB104A	8	7475083	755	rs183045193	7114421	C	0.0203799	-0.266545	5.53777e-06	TRUE	1	FALSE	TRUE	r2 < 0.1	NA	NA	TRUE	NA
SeqId_8007_19	Cathepsin B	Cathepsin B	P07858	CTSB	8	11845794	3084	rs709821	11845085	C	0.259185	0.73774	1.32532e-364	FALSE	9	TRUE	TRUE	r2 > 0.9	NA	NA	NA	0.999997
SeqId_15533_97	Macrophage scavenger receptor	Macrophage scavenger receptor types I and II	P21757	MSR1	8	16164252	4448	rs41341748	16155085	A	0.0102593	-1.49438	3.86649e-79	TRUE	3	TRUE	TRUE	r2 > 0.9	NA	NA	NA	0.408655
SeqId_2763_66	FGF-20	Fibroblast growth factor 20	Q9NP95	FGF20	8	17001841	4424	rs112957158	17335152	A	0.0187162	-0.261769	2.0826e-05	TRUE	1	FALSE	FALSE	r2 < 0.1	NA	NA	TRUE	0.0380448
SeqId_9713_67	PGFRL	Platelet-derived growth factor receptor-like protein	Q15198	PDGFRL	8	17576434	4954	rs77670928	17596804	T	0.0361847	-0.825112	3.42677e-78	FALSE	6	TRUE	TRUE	r2 < 0.1	NA	NA	TRUE	0.993694
SeqId_5581_28	FGL1	Fibrinogen-like protein 1	Q08830	FGL1	8	17874666	5498	rs3739406	17882029	T	0.310134	-0.72243	1.10532e-397	FALSE	8	TRUE	TRUE	r2 > 0.9	NA	NA	NA	0.986211
SeqId_2515_14	GFRa-2	GDNF family receptor alpha-2	O00451	GFRA2	8	21788160	2667	rs15881	21693256	C	0.460557	0.359501	6.05568e-104	FALSE	7	TRUE	TRUE	0.1 ≤ r2 ≤ 0.9	0.464469	1.50465e-42	TRUE	0.870451
SeqId_14246_50	DOK2	Docking protein 2	O60496	DOK2	8	21911076	2604	rs2054713	21983023	G	0.432136	0.111271	3.23225e-11	FALSE	2	FALSE	TRUE	r2 > 0.9	NA	NA	NA	0.177347
SeqId_19578_19	DOK2	Docking protein 2	O60496	DOK2	8	21911076	2604	rs17615788	21957228	T	0.429364	0.203088	7.15962e-34	FALSE	7	TRUE	TRUE	r2 > 0.9	NA	NA	NA	0.177543
SeqId_3348_49	BMP-1	Bone morphogenetic protein 1	P13497	BMP1	8	22165141	2381	rs1126931	22164420	T	0.16907	-0.198104	3.33053e-19	FALSE	3	TRUE	TRUE	r2 > 0.9	NA	NA	NA	0.906239
SeqId_14121_24	TRAIL R4	Tumor necrosis factor receptor superfamily member 10D	Q9UBN6	TNFRSF10D	8	23164028	3565	rs4460371	23134288	T	0.489325	0.10224	6.83745e-10	FALSE	2	FALSE	TRUE	0.1 ≤ r2 ≤ 0.9	0.0947241	7.85193e-05	FALSE	0.682795
SeqId_6504_65	Lysyl oxidase-like protein 2	Lysyl oxidase homolog 2	Q9Y4K0	LOXL2	8	23320006	3670	rs4311660	23309143	C	0.270484	0.0921263	9.33483e-07	FALSE	1	FALSE	TRUE	0.1 ≤ r2 ≤ 0.9	0.00641274	0.907671	FALSE	0.94911
SeqId_4930_21	Stanniocalcin-1	Stanniocalcin-1	P52823	STC1	8	23854312	3355	rs28588821	23836188	T	0.110703	0.188057	7.57112e-13	FALSE	2	TRUE	TRUE	r2 < 0.1	NA	NA	TRUE	0.211403
SeqId_10419_1	SCAR5	Scavenger receptor class A member 5	Q6ZMJ2	SCARA5	8	27987616	3038	rs2685422	27947867	A	0.291557	-0.253335	7.7278e-44	FALSE	2	TRUE	TRUE	0.1 ≤ r2 ≤ 0.9	-0.277951	2.11019e-20	TRUE	0.959521
SeqId_19273_3	Glutathione reductase	Glutathione reductase, mitochondrial	P00390	GSR	8	30726946	2248	rs2551710	30699094	C	0.328851	-0.174943	1.1458e-23	FALSE	3	TRUE	TRUE	0.1 ≤ r2 ≤ 0.9	-0.180642	1.05829e-11	TRUE	0.935032
SeqId_7156_2	FUT10	Alpha-(1,3)-fucosyltransferase 10	Q6P4F1	FUT10	8	33377557	2147	rs2732317	33473169	A	0.384583	0.784589	5.05598e-556	FALSE	11	TRUE	TRUE	0.1 ≤ r2 ≤ 0.9	0.836583	3.50879e-08	TRUE	0.99119
SeqId_16307_22	UNC5H4	Netrin receptor UNC5D	Q6UXZ4	UNC5D	8	35235476	1983	rs3108622	35257097	A	0.433176	-0.290632	1.80978e-68	FALSE	5	TRUE	TRUE	0.1 ≤ r2 ≤ 0.9	-0.302028	9.19748e-11	TRUE	0.893826
SeqId_5532_53	bFGF-R	Fibroblast growth factor receptor 1	P11362	FGFR1	8	38401684	1734	rs11997244	38701808	T	0.453625	-0.148486	5.37886e-19	FALSE	3	TRUE	TRUE	r2 > 0.9	NA	NA	NA	0.860132
SeqId_3221_54	SARP-2	Secreted frizzled-related protein 1	Q8N474	SFRP1	8	41306991	3343	rs147918758	41310043	G	0.392139	-0.209407	2.16427e-35	FALSE	6	TRUE	TRUE	r2 < 0.1	NA	NA	TRUE	0.989987
SeqId_2212_69	tPA	Tissue-type plasminogen activator	P00750	PLAT	8	42180765	2150	rs77346091	42162640	C	0.0214197	-0.52766	2.12574e-20	FALSE	1	TRUE	TRUE	r2 > 0.9	NA	NA	NA	0.187324
SeqId_18204_1	TCEA1	Transcription elongation factor A protein 1	P23193	TCEA1	8	54021930	2479	rs7815216	53956246	G	0.146472	0.105414	6.01665e-06	FALSE	1	FALSE	FALSE	0.1 ≤ r2 ≤ 0.9	0.0901568	0.00697549	FALSE	0.919354
SeqId_3381_24	LYNB	Tyrosine-protein kinase Lyn, isoform B	P07948	LYN	8	55879836	2970	rs1050855	55880027	A	0.490226	-0.146682	1.2588e-18	FALSE	3	TRUE	TRUE	0.1 ≤ r2 ≤ 0.9	-0.146118	1.45615e-10	TRUE	0.968237
SeqId_3453_87	LYN	Tyrosine-protein kinase Lyn	P07948	LYN	8	55879836	2970	rs1050855	55880027	A	0.490226	-0.137026	1.92539e-16	FALSE	1	TRUE	TRUE	0.1 ≤ r2 ≤ 0.9	-0.133401	4.76399e-09	TRUE	0.967933
SeqId_9076_25	PENK	Proenkephalin-A	P01210	PENK	8	56438511	3063	rs2576581	56453391	A	0.464716	-0.535131	1.31196e-248	FALSE	7	TRUE	TRUE	0.1 ≤ r2 ≤ 0.9	-0.337106	1.71162e-07	TRUE	0.970044
SeqId_9231_23	IMPA3	Inositol monophosphatase 3	Q9NX62	IMPAD1	8	56980113	3671	rs112433249	56964017	C	0.0153889	-1.87713	5.24147e-178	TRUE	4	TRUE	TRUE	r2 > 0.9	NA	NA	NA	0.13163
SeqId_6998_106	HAAH	Aspartyl/asparaginyl beta-hydroxylase	Q12797	ASPH	8	61526087	3088	rs11775077	61685128	A	0.177319	-0.331558	3.69426e-52	FALSE	3	TRUE	TRUE	r2 > 0.9	NA	NA	NA	0.453502
SeqId_9370_69	GGH	Gamma-glutamyl hydrolase	Q92820	GGH	8	63017971	2892	rs4739037	62990765	A	0.0676556	0.910339	6.91565e-173	FALSE	6	TRUE	TRUE	r2 > 0.9	NA	NA	NA	0.103134
SeqId_18194_18	FABP9	Fatty acid-binding protein 9	Q0Z7S8	FABP9	8	81461580	2619	rs4520121	81573892	A	0.0729932	0.14249	8.26044e-06	FALSE	1	FALSE	FALSE	0.1 ≤ r2 ≤ 0.9	0.218027	0.000170204	FALSE	0.0389128
SeqId_15386_7	FABPA	Fatty acid-binding protein, adipocyte	P15090	FABP4	8	81479971	2604	rs1486006	81478382	C	0.183072	-0.172477	2.25663e-15	FALSE	1	TRUE	TRUE	0.1 ≤ r2 ≤ 0.9	-0.17676	0.00655414	FALSE	0.920363
SeqId_17796_15	IMPA1	Inositol monophosphatase 1	P29218	IMPA1	8	81674422	2666	rs2142316	81652967	G	0.30854	-0.147208	1.62876e-16	FALSE	2	TRUE	TRUE	0.1 ≤ r2 ≤ 0.9	-0.0750109	0.537789	FALSE	0.996141
SeqId_19173_5	ZFAN1	AN1-type zinc finger protein 1	Q8TCF1	ZFAND1	8	81703129	2681	rs2912805	81689005	G	0.14661	0.72832	3.91841e-228	FALSE	7	TRUE	TRUE	r2 > 0.9	NA	NA	NA	0.918216
SeqId_3420_21	Carbonic anhydrase XIII	Carbonic anhydrase 13	Q8N1Q1	CA13	8	85220588	1668	rs113014331	85272310	T	0.0625953	-1.22592	3.08867e-306	FALSE	4	TRUE	TRUE	0.1 ≤ r2 ≤ 0.9	-1.10866	1.59885e-32	TRUE	0.976472
SeqId_4969_2	Carbonic anhydrase I	Carbonic anhydrase 1	P00915	CA1	8	85337213	1468	rs116866430	85333298	G	0.00915015	-1.58931	5.21648e-76	TRUE	4	TRUE	TRUE	r2 < 0.1	NA	NA	TRUE	0.134031
SeqId_3799_11	Carbonic anhydrase III	Carbonic anhydrase 3	P07451	CA3	8	85373437	1478	rs1543852	85440529	A	0.387218	-0.288002	2.76894e-64	FALSE	3	TRUE	TRUE	r2 > 0.9	NA	NA	NA	0.950335
SeqId_11307_33	WWP1	NEDD4-like E3 ubiquitin-protein ligase WWP1	Q9H0M0	WWP1	8	86342548	2745	rs9694926	86160489	A	0.272078	-0.0826312	8.96405e-06	FALSE	1	FALSE	FALSE	0.1 ≤ r2 ≤ 0.9	-0.0688848	0.131039	FALSE	0.754295
SeqId_7096_30	RMD1	Regulator of microtubule dynamics protein 1	Q96DB5	RMDN1	8	86474915	3037	rs7818213	86491192	C	0.476362	0.948348	1.979e-937	FALSE	7	TRUE	TRUE	r2 > 0.9	NA	NA	NA	NA
SeqId_9719_145	MMP-16	Matrix metalloproteinase-16	P51512	MMP16	8	88327207	2596	rs4961090	88337442	A	0.316997	0.144903	1.53976e-16	FALSE	1	TRUE	TRUE	0.1 ≤ r2 ≤ 0.9	0.103469	0.111887	FALSE	0.95089
SeqId_8970_9	RIPK2	Receptor-interacting serine/threonine-protein kinase 2	O43353	RIPK2	8	89757807	2396	rs34211510	89771518	T	0.0804104	0.18844	5.42317e-10	FALSE	1	FALSE	TRUE	r2 > 0.9	NA	NA	NA	0.877613
SeqId_12687_2	DECR	2,4-dienoyl-CoA reductase, mitochondrial	Q16698	DECR1	8	90001406	2477	rs1805806	90005517	C	0.360044	-0.193941	1.25874e-29	FALSE	3	TRUE	TRUE	r2 > 0.9	NA	NA	NA	0.954285
SeqId_16613_3	CAD17	Cadherin-17	Q12864	CDH17	8	94162129	2789	rs12056840	94191166	A	0.469777	-0.340079	2.39724e-95	FALSE	6	TRUE	TRUE	r2 > 0.9	NA	NA	NA	0.98844
SeqId_9394_19	Aminopeptidase	Carboxypeptidase Q	Q9Y646	CPQ	8	96645243	2042	rs148684432	97029409	A	0.0127547	-1.69904	1.39714e-121	TRUE	7	TRUE	TRUE	r2 > 0.9	NA	NA	NA	0.10259
SeqId_3325_2	MATN2	Matrilin-2	O00339	MATN2	8	97868841	2861	rs17831160	98033638	A	0.0344517	0.566124	1.79223e-36	TRUE	9	TRUE	TRUE	r2 > 0.9	NA	NA	NA	0.176531
SeqId_14636_25	Ribonuclease UK114	Ribonuclease UK114	P52758	HRSP12	8	98106632	2574	rs10955148	98107592	C	0.316512	-0.410085	5.77974e-120	FALSE	2	TRUE	TRUE	r2 > 0.9	NA	NA	NA	NA
SeqId_5858_6	14-3-3 protein zeta/delta	14-3-3 protein zeta/delta	P63104	YWHAZ	8	100924989	2624	rs12335167	100982186	A	0.0871343	0.154441	1.92406e-07	FALSE	2	FALSE	TRUE	r2 < 0.1	NA	NA	TRUE	0.11073
SeqId_8925_25	RIR2B	Ribonucleoside-diphosphate reductase subunit M2 B	Q7LG56	RRM2B	8	102214230	3101	rs11785514	102191915	C	0.0685568	0.411628	1.62634e-36	FALSE	2	TRUE	TRUE	0.1 ≤ r2 ≤ 0.9	0.24343	0.000188763	FALSE	0.97841
SeqId_2811_27	Angiopoietin-1	Angiopoietin-1	Q15389	ANGPT1	8	107295542	3020	rs1461993	107072760	A	0.359074	0.138851	5.19993e-16	FALSE	3	TRUE	TRUE	r2 < 0.1	NA	NA	TRUE	0.687145
SeqId_8409_3	RSPO2	R-spondin-2	Q6UXX9	RSPO2	8	107989556	2962	rs640068	108145773	C	0.473867	-0.0748737	7.78994e-06	FALSE	1	FALSE	FALSE	r2 > 0.9	NA	NA	NA	0.862384
SeqId_8304_50	OPG	Tumor necrosis factor receptor superfamily member 11B	O00300	TNFRSF11B	8	118929074	3088	rs2468184	119185624	A	0.414876	-0.141371	4.42107e-17	FALSE	7	TRUE	TRUE	0.1 ≤ r2 ≤ 0.9	-0.127767	2.49316e-10	TRUE	0.193174
SeqId_6558_5	COL10	Collectin-10	Q9Y6Z7	COLEC10	8	118995453	3105	rs2465383	119067509	G	0.448011	-0.121627	2.78616e-13	FALSE	1	TRUE	TRUE	0.1 ≤ r2 ≤ 0.9	-0.111365	0.157072	FALSE	0.995233
SeqId_2737_22	NovH	Protein NOV homolog	P48745	NOV	8	119416447	3293	rs17793097	119453024	G	0.102038	0.270322	7.59555e-23	FALSE	2	TRUE	TRUE	0.1 ≤ r2 ≤ 0.9	0.218693	8.72687e-06	TRUE	0.93545
SeqId_16892_23	ENPP2	Ectonucleotide pyrophosphatase/phosphodiesterase family member 2	Q13822	ENPP2	8	119578486	3112	rs13267597	119641985	G	0.323582	-0.191541	2.71962e-27	FALSE	2	TRUE	TRUE	0.1 ≤ r2 ≤ 0.9	-0.120905	6.31715e-05	FALSE	0.519097
SeqId_9078_207	SNTB1	Beta-1-syntrophin	Q13884	SNTB1	8	120693909	2689	rs6982091	120534562	A	0.322473	-0.120568	1.19563e-11	FALSE	1	FALSE	TRUE	r2 > 0.9	NA	NA	NA	0.859323
SeqId_19176_27	FA49B	Protein FAM49B	Q9NUQ9	FAM49B	8	129847318	2845	rs62524598	130020907	T	0.303757	-0.0924185	3.17427e-07	FALSE	1	FALSE	TRUE	0.1 ≤ r2 ≤ 0.9	-0.0695358	0.0556388	FALSE	0.821677
SeqId_13692_154	WISP-1	WNT1-inducible-signaling pathway protein 1	O95388	WISP1	8	133191040	3434	rs60282000	133192798	G	0.354291	-0.292064	5.48084e-63	FALSE	6	TRUE	TRUE	r2 < 0.1	NA	NA	TRUE	0.976558
SeqId_5657_28	SIA4A	CMP-N-acetylneuraminate-beta-galactosamide-alpha-2,3-sialyltransferase 1	Q11201	ST3GAL1	8	133475935	3784	rs9643300	133490905	C	0.434147	0.357289	9.99717e-102	FALSE	4	TRUE	TRUE	0.1 ≤ r2 ≤ 0.9	0.32373	3.06489e-40	TRUE	0.361229
SeqId_16015_19	ALT	Alanine aminotransferase 1	P24298	GPT	8	144502974	1212	rs4244610	144512131	A	0.47553	-0.137154	1.05779e-16	FALSE	2	TRUE	TRUE	r2 > 0.9	NA	NA	NA	0.965402
SeqId_6410_26	INSL4	Early placenta insulin-like peptide	Q14641	INSL4	9	5231420	3058	rs376680	4742763	G	0.227714	0.0879034	9.67377e-06	FALSE	2	FALSE	FALSE	r2 < 0.1	NA	NA	TRUE	NA
SeqId_5060_62	B7-H1	Programmed cell death 1 ligand 1	Q9NZQ7	CD274	9	5450504	2763	rs822342	5453973	T	0.258284	-0.36538	3.28166e-83	FALSE	2	TRUE	TRUE	0.1 ≤ r2 ≤ 0.9	-0.379037	1.33448e-51	TRUE	0.993992
SeqId_3004_67	PD-L2	Programmed cell death 1 ligand 2	Q9BQ51	PDCD1LG2	9	5510532	2747	rs16923189	5510644	G	0.297102	0.676326	7.05794e-341	FALSE	6	TRUE	TRUE	r2 < 0.1	NA	NA	TRUE	0.998304
SeqId_17176_13	PSIP1	PC4 and SFRS1-interacting protein	O75475	PSIP1	9	15472751	3340	rs144677741	15883737	T	0.011715	0.320149	3.85392e-05	TRUE	1	FALSE	FALSE	0.1 ≤ r2 ≤ 0.9	0.347454	9.80927e-05	TRUE	0.0486082
SeqId_16890_37	ATL1	ADAMTS-like protein 1	Q8N6G6	ADAMTSL1	9	17906564	3805	rs117766170	18406352	A	0.0624567	0.355752	1.42611e-25	FALSE	3	TRUE	TRUE	r2 < 0.1	NA	NA	TRUE	0.120003
SeqId_9910_9	MTAP	S-methyl-5'-thioadenosine phosphorylase	Q13126	MTAP	9	21802637	2830	rs1345026	21745757	T	0.387495	0.0868729	2.61304e-07	FALSE	1	FALSE	TRUE	0.1 ≤ r2 ≤ 0.9	0.0978799	0.00446046	FALSE	0.807115
SeqId_3773_15	sTie-2	Angiopoietin-1 receptor, soluble	Q02763	TEK	9	27109142	3760	rs35030851	27197488	T	0.0438098	0.859212	1.44537e-101	FALSE	5	TRUE	TRUE	r2 > 0.9	NA	NA	NA	0.119617
SeqId_11162_37	EQTN	Equatorin	Q9NQ60	EQTN	9	27296741	3633	rs13293316	27463828	T	0.122972	-0.11323	8.14461e-06	FALSE	1	FALSE	TRUE	r2 < 0.1	NA	NA	TRUE	0.0428325
SeqId_12382_2	DDX58	Probable ATP-dependent RNA helicase DDX58	O95786	DDX58	9	32526197	3593	rs7045087	32455264	C	0.311867	0.0968228	5.93813e-08	FALSE	1	FALSE	TRUE	0.1 ≤ r2 ≤ 0.9	0.0824774	0.0126596	FALSE	0.607892
SeqId_13381_49	B4GT1	Beta-1,4-galactosyltransferase 1	P15291	B4GALT1	9	33167357	3304	rs7019909	33113324	T	0.100444	0.630544	4.10638e-121	FALSE	6	TRUE	TRUE	0.1 ≤ r2 ≤ 0.9	0.530557	2.35078e-47	TRUE	0.477101
SeqId_19213_1	ISK4	Serine protease inhibitor Kazal-type 4	O60575	SPINK4	9	33218366	3361	rs1630171	33234041	G	0.154166	0.80272	3.79983e-284	FALSE	3	TRUE	TRUE	0.1 ≤ r2 ≤ 0.9	0.565644	6.37239e-39	TRUE	0.999289
SeqId_18864_7	TRY3	Trypsin-3	P35030	PRSS3	9	33750467	2799	rs83921	33797058	A	0.37273	-0.550732	2.58254e-238	FALSE	5	TRUE	TRUE	r2 > 0.9	NA	NA	NA	0.949369
SeqId_16583_8	AP4A	Bis(5'-nucleosyl)-tetraphosphatase [asymmetrical]	P50583	NUDT2	9	34329507	2440	rs10971956	34151282	G	0.415361	-0.761049	1.73539e-516	FALSE	10	TRUE	TRUE	0.1 ≤ r2 ≤ 0.9	-0.0763519	0.120986	FALSE	0.999755
SeqId_8068_43	K1161	Uncharacterized family 31 glucosidase KIAA1161	Q6NSJ0	KIAA1161	9	34372833	2436	rs10972004	34213961	T	0.37377	-0.0873125	4.76105e-07	FALSE	1	FALSE	TRUE	r2 > 0.9	NA	NA	NA	0.936371
SeqId_14101_2	CNTFR alpha	Ciliary neurotrophic factor receptor subunit alpha	P26992	CNTFR	9	34589707	2259	rs73645429	34594286	A	0.0181617	-0.996468	1.05376e-59	FALSE	5	TRUE	TRUE	r2 < 0.1	NA	NA	TRUE	0.62384
SeqId_18216_22	IL-11 RA	Interleukin-11 receptor subunit alpha	Q14626	IL11RA	9	34650703	2238	rs11575578	34656482	A	0.0639817	0.943428	2.71483e-181	FALSE	2	TRUE	TRUE	r2 > 0.9	NA	NA	NA	0.978199
SeqId_2192_63	CTACK	C-C motif chemokine 27	Q9Y4X3	CCL27	9	34662658	2227	rs3176813	34690814	T	0.139609	0.105687	1.06128e-05	FALSE	1	FALSE	TRUE	0.1 ≤ r2 ≤ 0.9	0.13955	0.0258882	FALSE	0.48848
SeqId_4922_13	MIP-3b	C-C motif chemokine 19	Q99731	CCL19	9	34690239	2219	rs41314592	34665277	C	0.0601691	0.188111	5.81284e-08	FALSE	1	FALSE	TRUE	0.1 ≤ r2 ≤ 0.9	0.352113	0.00081982	FALSE	0.478239
SeqId_2516_57	6Ckine	C-C motif chemokine 21	O00585	CCL21	9	34710070	2215	rs10972201	34707376	A	0.338625	-0.121072	3.83139e-12	FALSE	3	TRUE	TRUE	0.1 ≤ r2 ≤ 0.9	-0.152502	3.38521e-06	TRUE	0.304131
SeqId_7009_8	CD72	B-cell differentiation antigen CD72	P21854	CD72	9	35618354	2142	rs75679360	35563364	A	0.0516429	0.526913	1.19328e-44	FALSE	2	TRUE	TRUE	r2 > 0.9	NA	NA	NA	0.272253
SeqId_11194_6	SIT1	Signaling threshold-regulating transmembrane adapter 1	Q9Y3P8	SIT1	9	35650471	2180	rs143291126	35506428	A	0.0117843	0.305832	8.04209e-05	TRUE	1	FALSE	FALSE	r2 < 0.1	NA	NA	TRUE	0.00964751
SeqId_8080_24	PSMP	Prostate-associated microseminoprotein	Q1L6U9	MSMP	9	35754277	2262	rs1322045	35754503	G	0.334188	-0.0919727	2.28055e-07	FALSE	1	FALSE	TRUE	r2 > 0.9	NA	NA	NA	NA
SeqId_15522_2	GAPR1	Golgi-associated plant pathogenesis-related protein 1	Q9H4G4	GLIPR2	9	36136537	2427	rs10814339	36154681	C	0.269444	-0.353374	4.68346e-81	FALSE	2	TRUE	TRUE	0.1 ≤ r2 ≤ 0.9	-0.31711	1.23362e-38	TRUE	0.991291
SeqId_18295_102	GRHPR	Glyoxylate reductase/hydroxypyruvate reductase	Q9UBQ7	GRHPR	9	37422667	2620	rs4878690	37422659	T	0.312838	0.367175	5.10625e-97	FALSE	4	TRUE	TRUE	0.1 ≤ r2 ≤ 0.9	0.356366	3.67337e-44	TRUE	1
SeqId_7815_49	IBPL1	Insulin-like growth factor-binding protein-like 1	Q8WX77	IGFBPL1	9	38424455	2812	rs13285086	38414781	G	0.356024	0.0927878	1.29008e-07	FALSE	1	FALSE	TRUE	0.1 ≤ r2 ≤ 0.9	0.0673628	0.0391452	FALSE	0.248747
SeqId_8992_1	TMEM2	Transmembrane protein 2	Q9UHN6	TMEM2	9	71687429	2633	rs1410988	71650180	G	0.288853	-0.239721	1.36371e-39	FALSE	1	TRUE	TRUE	r2 < 0.1	NA	NA	TRUE	0.989415
SeqId_11265_8	Retinal dehydrogenase 1	Retinal dehydrogenase 1	P00352	ALDH1A1	9	72952963	2477	rs73650642	73404516	T	0.0151809	-0.266785	7.97827e-05	FALSE	1	FALSE	FALSE	r2 < 0.1	NA	NA	TRUE	0.0350348
SeqId_4960_72	annexin I	Annexin A1	P04083	ANXA1	9	73151866	2433	rs2795108	73150562	C	0.127755	0.255113	5.29939e-25	FALSE	3	TRUE	TRUE	0.1 ≤ r2 ≤ 0.9	0.434892	0.114747	FALSE	0.398467
SeqId_16853_5	NRK1	Nicotinamide riboside kinase 1	Q9NWW6	NRK1	9	75067206	3027	rs10869500	75092779	T	0.400665	-0.0670474	6.42015e-05	FALSE	1	FALSE	FALSE	0.1 ≤ r2 ≤ 0.9	-0.124531	0.0191726	FALSE	NA
SeqId_13059_33	RIFK	Riboflavin kinase	Q969G6	RFK	9	76393767	3389	rs594586	76699375	G	0.234576	-0.165003	2.09346e-17	FALSE	4	TRUE	TRUE	r2 > 0.9	NA	NA	NA	0.120673
SeqId_18342_2	SERC	Phosphoserine aminotransferase	Q9Y617	PSAT1	9	78297126	2724	rs2277148	78297199	G	0.215098	-0.390402	1.48868e-85	FALSE	3	TRUE	TRUE	r2 > 0.9	NA	NA	NA	0.419049
SeqId_4866_59	TrkB	BDNF/NT-3 growth factors receptor	Q16620	NTRK2	9	84668552	3230	rs1624327	84814375	A	0.267572	-0.133728	1.28983e-12	FALSE	2	TRUE	TRUE	r2 < 0.1	NA	NA	TRUE	0.551614
SeqId_17456_53	GOLM1	Golgi membrane protein 1	Q8NBJ4	GOLM1	9	86036814	2350	rs138447426	86060717	G	0.0173991	1.159	1.99868e-74	FALSE	4	TRUE	TRUE	r2 < 0.1	NA	NA	TRUE	0.996676
SeqId_8983_7	GOLM1	Golgi membrane protein 1	Q8NBJ4	GOLM1	9	86036814	2350	rs138447426	86060717	G	0.0173991	0.74455	2.41829e-31	FALSE	3	TRUE	TRUE	r2 < 0.1	NA	NA	TRUE	0.951533
SeqId_5463_22	GAS1	Growth arrest-specific protein 1	P54826	GAS1	9	86947507	3108	rs4878043	87072939	C	0.45418	-0.155893	9.41886e-21	FALSE	6	TRUE	TRUE	0.1 ≤ r2 ≤ 0.9	-0.128821	0.00127401	FALSE	0.275305
SeqId_18210_12	SPIN1	Spindlin-1	Q9Y657	SPIN1	9	88388431	2952	rs538970	88059263	A	0.128379	-0.0990333	5.7839e-05	FALSE	1	FALSE	FALSE	r2 < 0.1	NA	NA	TRUE	0.0337257
SeqId_5737_61	SEM4D	Semaphorin-4D	Q92854	SEMA4D	9	89364652	3395	rs45464494	89379518	T	0.0874116	-1.33561	1.40077e-518	FALSE	5	TRUE	TRUE	r2 > 0.9	NA	NA	NA	0.174336
SeqId_10722_13	KSYK	Tyrosine-protein kinase SYK	P43405	SYK	9	90801788	3511	rs75328154	90790154	T	0.244836	-0.197586	8.62183e-25	FALSE	3	TRUE	TRUE	0.1 ≤ r2 ≤ 0.9	-0.147286	0.000867447	FALSE	0.821285
SeqId_11378_37	KSYK	Tyrosine-protein kinase SYK	P43405	SYK	9	90801788	3511	rs10993706	90840685	G	0.0747262	-0.371118	3.39173e-32	FALSE	4	TRUE	TRUE	0.1 ≤ r2 ≤ 0.9	-0.293217	3.79838e-13	TRUE	0.991359
SeqId_7861_9	ROR2	Tyrosine-protein kinase transmembrane receptor ROR2	Q01974	ROR2	9	91775782	3348	rs10118816	91929196	T	0.327118	0.34275	7.11433e-84	FALSE	8	TRUE	TRUE	0.1 ≤ r2 ≤ 0.9	0.138651	0.0342715	FALSE	0.987633
SeqId_17224_12	MIME	Mimecan	P20774	OGN	9	92393153	2918	rs10992291	92270727	C	0.367947	0.567692	3.2891e-260	FALSE	3	TRUE	TRUE	r2 > 0.9	NA	NA	NA	0.95208
SeqId_5358_3	OMD	Osteomodulin	Q99983	OMD	9	92424462	2896	rs10992426	92703641	A	0.222584	-0.155488	3.47563e-15	FALSE	3	TRUE	TRUE	0.1 ≤ r2 ≤ 0.9	-0.222498	0.118275	FALSE	0.631698
SeqId_6451_64	ASPN	Asporin	Q9BXN1	ASPN	9	92482354	2842	rs2516568	92425098	T	0.326425	-0.510872	6.13172e-196	FALSE	8	TRUE	TRUE	r2 > 0.9	NA	NA	NA	0.618043
SeqId_7778_104	BINCA	Caspase recruitment domain-containing protein 19	Q96LW7	C9orf89	9	93096218	3075	rs2086106	93382067	T	0.089006	-0.121062	3.07359e-05	FALSE	1	FALSE	FALSE	0.1 ≤ r2 ≤ 0.9	-0.0784425	0.10046	FALSE	NA
SeqId_9867_23	F16P2	Fructose-1,6-bisphosphatase isozyme 2	O00757	FBP2	9	94593825	2758	rs573212	94587384	C	0.128587	-0.106186	2.10485e-05	FALSE	1	FALSE	FALSE	r2 > 0.9	NA	NA	NA	0.28607
SeqId_7206_20	F16P1	Fructose-1,6-bisphosphatase 1	P09467	FBP1	9	94638414	2717	rs2987899	94596959	A	0.0650908	-0.461261	6.33002e-43	FALSE	2	TRUE	TRUE	r2 > 0.9	NA	NA	NA	0.430266
SeqId_10815_2	HABP4	Intracellular hyaluronan-binding protein 4	Q5JVS0	HABP4	9	96450170	2148	rs10816439	96701241	A	0.464786	-0.0691736	2.8104e-05	FALSE	2	FALSE	FALSE	0.1 ≤ r2 ≤ 0.9	-0.0687754	0.00281365	FALSE	0.736704
SeqId_3364_76	Cathepsin V	Cathepsin L2	O60911	CTSV	9	97039143	1739	rs4743059	97137031	T	0.0754887	0.390775	1.12739e-35	FALSE	4	TRUE	TRUE	0.1 ≤ r2 ≤ 0.9	0.261691	3.11032e-07	TRUE	0.103337
SeqId_17802_4	SIAS	Sialic acid synthase	Q9NR45	NANS	9	98056733	2937	rs7855984	98056008	A	0.244143	0.201298	1.12819e-25	FALSE	5	TRUE	TRUE	r2 > 0.9	NA	NA	NA	0.967229
SeqId_8974_172	COFA1	Collagen alpha-1(XV) chain	P39059	COL15A1	9	98943180	2902	rs7867960	98999434	C	0.368293	0.350249	2.99599e-93	FALSE	7	TRUE	TRUE	r2 > 0.9	NA	NA	NA	0.200311
SeqId_15641_20	TEFF1	Tomoregulin-1	Q8IYR6	TMEFF1	9	100473150	2531	rs10989102	100475300	C	0.12221	-0.241732	2.11068e-21	FALSE	2	TRUE	TRUE	r2 < 0.1	NA	NA	TRUE	0.525093
SeqId_18185_118	ALDOB	Fructose-bisphosphate aldolase B	P05062	ALDOB	9	101429876	3278	rs118147764	101205199	G	0.0354915	-0.221796	7.30759e-07	TRUE	2	FALSE	TRUE	0.1 ≤ r2 ≤ 0.9	-0.196332	9.89073e-05	FALSE	0.0840614
SeqId_12522_6	RD23B	UV excision repair protein RAD23 homolog B	P54727	RAD23B	9	107283138	3227	rs11573709	107322974	A	0.228268	0.18305	8.87281e-21	FALSE	1	TRUE	TRUE	0.1 ≤ r2 ≤ 0.9	0.211771	5.73696e-17	TRUE	0.973435
SeqId_11109_56	SVEP1	Sushi, von Willebrand factor type A, EGF and pentraxin domain-containing protein 1	Q4LDE5	SVEP1	9	110379379	3513	rs61751937	110549951	C	0.0300846	1.03657	7.262e-104	TRUE	9	TRUE	TRUE	r2 > 0.9	NA	NA	NA	0.241039
SeqId_11178_21	SVEP1	Sushi, von Willebrand factor type A, EGF and pentraxin domain-containing protein 1	Q4LDE5	SVEP1	9	110379379	3513	rs61751937	110549951	C	0.0300846	1.10566	1.95929e-118	TRUE	8	TRUE	TRUE	r2 > 0.9	NA	NA	NA	0.241039
SeqId_19617_5	LTB4DH	Prostaglandin reductase 1	Q14914	PTGR1	9	111597414	3368	rs76781427	111566655	C	0.0456121	1.12077	3.24594e-186	FALSE	9	TRUE	TRUE	r2 > 0.9	NA	NA	NA	0.993318
SeqId_9582_93	SUSD1	Sushi domain-containing protein 1	Q6UWL2	SUSD1	9	112058472	3310	rs79312461	111938008	A	0.0356301	0.189018	2.55002e-05	TRUE	1	FALSE	FALSE	r2 < 0.1	NA	NA	TRUE	0.0287987
SeqId_15523_9	HEM2	Delta-aminolevulinic acid dehydratase	P13716	ALAD	9	113392556	3022	rs1800435	113391611	G	0.0797865	-0.67226	2.30641e-109	FALSE	8	TRUE	TRUE	r2 > 0.9	NA	NA	NA	0.151655
SeqId_15453_3	a1-Microglobulin	Alpha-1-microglobulin	P02760	AMBP	9	114074970	3047	rs10982050	114066493	G	0.242132	-0.150718	4.82487e-15	FALSE	3	TRUE	TRUE	r2 < 0.1	NA	NA	TRUE	0.618061
SeqId_2968_61	TNFSF15	Tumor necrosis factor ligand superfamily member 15	O95150	TNFSF15	9	114792109	3042	rs56339337	114798680	G	0.145155	-0.157907	1.78632e-11	FALSE	2	FALSE	TRUE	0.1 ≤ r2 ≤ 0.9	-0.0978618	0.0853999	FALSE	0.654319
SeqId_3421_54	CD30 Ligand	Tumor necrosis factor ligand superfamily member 8	P32971	TNFSF8	9	114904309	3175	rs3181348	114931904	A	0.426452	-0.244436	1.56806e-48	FALSE	3	TRUE	TRUE	0.1 ≤ r2 ≤ 0.9	-0.11827	0.00546531	FALSE	0.181153
SeqId_4155_3	Tenascin	Tenascin	P24821	TNC	9	115035897	3280	rs1138545	115073620	T	0.148759	1.19576	2.92665e-721	FALSE	5	TRUE	TRUE	r2 > 0.9	NA	NA	NA	0.388682
SeqId_4148_49	PAPP-A	Pappalysin-1	Q13219	PAPPA	9	116153792	2474	rs10983184	116471779	C	0.344933	-0.0781181	8.75747e-06	FALSE	1	FALSE	TRUE	0.1 ≤ r2 ≤ 0.9	-0.0641275	0.00450666	FALSE	0.264461
SeqId_2381_52	C5	Complement C5	P01031	C5	9	120962708	1909	rs1035029	120980540	G	0.398586	-0.227462	2.72399e-41	FALSE	4	TRUE	TRUE	0.1 ≤ r2 ≤ 0.9	-0.451624	3.79796e-17	TRUE	0.997831
SeqId_2851_63	C5a	C5a anaphylatoxin	P01031	C5	9	120962708	1909	rs17220750	121025721	A	0.0991266	0.298043	6.98167e-27	FALSE	3	TRUE	TRUE	r2 > 0.9	NA	NA	NA	0.169498
SeqId_16607_78	Gelsolin	Gelsolin	P06396	GSN	9	121207795	2404	rs10985196	121270766	A	0.20872	-0.158452	3.99984e-15	FALSE	2	TRUE	TRUE	r2 > 0.9	NA	NA	NA	0.864489
SeqId_4775_34	Gelsolin	Gelsolin	P06396	GSN	9	121207795	2404	rs78573713	121248418	C	0.0097047	-1.0449	2.6194e-35	FALSE	4	TRUE	TRUE	r2 > 0.9	NA	NA	NA	0.257932
SeqId_4908_6	Endoglin	Endoglin	P17813	ENG	9	127824406	1951	rs11794565	127838998	T	0.456329	0.241888	1.25914e-48	FALSE	2	TRUE	TRUE	r2 < 0.1	NA	NA	TRUE	0.999607
SeqId_5012_67	Myokinase, human	Adenylate kinase isoenzyme 1	P00568	AK1	9	127872714	1926	rs78181560	127878806	T	0.0351449	-0.714771	1.30449e-56	FALSE	3	TRUE	TRUE	0.1 ≤ r2 ≤ 0.9	-0.255853	0.0732659	FALSE	0.995376
SeqId_7228_2	SIA7F	Alpha-N-acetylgalactosaminide alpha-2,6-sialyltransferase 6	Q969X2	ST6GALNAC6	9	127897409	1924	rs61740973	127894674	T	0.0143491	-0.380105	4.34461e-08	TRUE	2	FALSE	TRUE	r2 > 0.9	NA	NA	NA	0.748611
SeqId_18458_4	PGES2	Prostaglandin E synthase 2	Q9H7Z7	PTGES2	9	128123756	1673	rs71497677	128014838	C	0.108277	-0.114639	1.64848e-05	FALSE	1	FALSE	TRUE	0.1 ≤ r2 ≤ 0.9	-0.0969436	0.230953	FALSE	0.0644835
SeqId_2836_68	Lipocalin 2	Neutrophil gelatinase-associated lipocalin	P80188	LCN2	9	128149072	1681	rs79828299	128159633	G	0.046236	-0.1649	2.92439e-05	FALSE	1	FALSE	FALSE	0.1 ≤ r2 ≤ 0.9	-0.398561	0.00392747	FALSE	0.0624591
SeqId_18222_34	SHLB2	Endophilin-B2	Q9NR46	SH3GLB2	9	129012017	1634	rs11537529	129028252	T	0.455636	-0.576641	5.30576e-282	FALSE	4	TRUE	TRUE	0.1 ≤ r2 ≤ 0.9	-0.448191	4.9406e-38	TRUE	0.999444
SeqId_12637_7	CACP	Carnitine O-acetyltransferase	P43155	CRAT	9	129098037	1898	rs3124499	129106712	G	0.289339	-0.256183	1.13073e-44	FALSE	2	TRUE	TRUE	0.1 ≤ r2 ≤ 0.9	-0.169601	0.000177017	FALSE	0.991778
SeqId_18871_24	AIF1L	Allograft inflammatory factor 1-like	Q9BQI0	AIF1L	9	131096477	2684	rs11244284	131098400	C	0.286566	-0.544168	9.77872e-203	FALSE	7	TRUE	TRUE	0.1 ≤ r2 ≤ 0.9	-0.599804	2.11517e-29	TRUE	0.998802
SeqId_9796_4	CEL	Bile salt-activated lipase	P19835	CEL	9	133061979	2999	rs2075733	133072397	G	0.0409677	0.442834	2.90289e-26	FALSE	7	TRUE	TRUE	0.1 ≤ r2 ≤ 0.9	0.185484	0.0300756	FALSE	0.117321
SeqId_5680_54	OBP2B	Odorant-binding protein 2b	Q9NPH6	OBP2B	9	133209228	3309	rs4454354	133214142	T	0.21288	-0.35204	1.97838e-68	FALSE	3	TRUE	TRUE	0.1 ≤ r2 ≤ 0.9	-0.296857	1.25177e-06	TRUE	0.996013
SeqId_9253_52	BGAT	Histo-blood group ABO system transferase	P16442	ABO	9	133275215	3393	rs8176632	133277095	T	0.137391	1.11785	1.30811e-543	FALSE	3	TRUE	TRUE	0.1 ≤ r2 ≤ 0.9	0.444859	3.69512e-06	TRUE	0.167033
SeqId_3175_51	ATS13	A disintegrin and metalloproteinase with thrombospondin motifs 13	Q76LX8	ADAMTS13	9	133414359	3600	rs28647808	133440409	G	0.0937197	-0.891989	6.28553e-229	FALSE	5	TRUE	TRUE	r2 > 0.9	NA	NA	NA	0.832592
SeqId_6379_62	ATL2	ADAMTS-like protein 2	Q86TH1	ADAMTSL2	9	133532165	3643	rs10120207	133547919	C	0.0876196	0.178086	1.89025e-09	FALSE	5	FALSE	TRUE	r2 < 0.1	NA	NA	TRUE	0.993056
SeqId_13717_15	FCN2	Ficolin-2	Q15485	FCN2	9	134880811	3716	rs11103563	134886852	G	0.112159	-0.999999	4.81292e-350	FALSE	8	TRUE	TRUE	r2 > 0.9	NA	NA	NA	0.777963
SeqId_3313_21	FCN2	Ficolin-2	Q15485	FCN2	9	134880811	3716	rs57136797	134860694	T	0.143283	-0.723795	2.74863e-218	FALSE	7	TRUE	TRUE	0.1 ≤ r2 ≤ 0.9	-0.51685	3.47733e-85	TRUE	0.999332
SeqId_15582_25	FCN1	Ficolin-1	O00602	FCN1	9	134917878	3770	rs7037264	134883366	A	0.403022	0.489293	2.98792e-196	FALSE	6	TRUE	TRUE	0.1 ≤ r2 ≤ 0.9	0.0124115	0.878606	FALSE	0.169283
SeqId_5703_26	NOE1	Noelin	Q99784	OLFM1	9	135075423	3932	rs10858334	135097939	G	0.141203	0.198987	5.80182e-17	FALSE	4	TRUE	TRUE	0.1 ≤ r2 ≤ 0.9	0.186609	2.16551e-09	TRUE	0.132451
SeqId_11708_2	LCN1	Lipocalin-1	P31025	LCN1	9	135521439	3703	rs12340697	135513873	T	0.151809	-0.20562	3.58083e-19	FALSE	1	TRUE	TRUE	0.1 ≤ r2 ≤ 0.9	-0.202124	9.13632e-08	TRUE	0.988405
SeqId_8397_147	QSOX2	Sulfhydryl oxidase 2	Q6ZRP7	QSOX2	9	136224878	2648	rs10858248	136216478	G	0.495979	-0.456393	1.59475e-171	FALSE	4	TRUE	TRUE	0.1 ≤ r2 ≤ 0.9	-0.142523	0.000367405	FALSE	0.654425
SeqId_11405_150	CARD9	Caspase recruitment domain-containing protein 9	Q9H257	CARD9	9	136367631	2591	rs3124994	136400830	A	0.372938	-0.0676515	9.01773e-05	FALSE	1	FALSE	FALSE	0.1 ≤ r2 ≤ 0.9	-0.0339044	0.708232	FALSE	0.645044
SeqId_5107_7	Notch 1	Neurogenic locus notch homolog protein 1	P46531	NOTCH1	9	136504846	2474	rs9411207	136514099	T	0.346458	0.188335	4.76907e-27	FALSE	5	TRUE	TRUE	0.1 ≤ r2 ≤ 0.9	0.23447	3.30559e-07	TRUE	0.182625
SeqId_16882_27	PHP14	14 kDa phosphohistidine phosphatase	Q9NRX4	PHPT1	9	136848725	1615	rs872463	136850355	A	0.262096	0.558795	7.40593e-205	FALSE	3	TRUE	TRUE	r2 > 0.9	NA	NA	NA	0.996601
SeqId_14708_59	CO8G	Complement component C8 gamma chain	P07360	C8G	9	136945186	1320	rs7862602	136946019	G	0.465132	0.497576	1.13047e-212	FALSE	3	TRUE	TRUE	r2 > 0.9	NA	NA	NA	0.900108
SeqId_10514_5	PGD2 synthase	Prostaglandin-H2 D-isomerase	P41222	PTGDS	9	136975093	1263	rs11145948	136963460	G	0.483571	-0.262711	9.44958e-58	FALSE	1	TRUE	TRUE	r2 > 0.9	NA	NA	NA	0.991667
SeqId_10424_31	NPDC1	Neural proliferation differentiation and control protein 1	Q9NQX5	NPDC1	9	137040157	1113	rs71483301	137069995	C	0.295716	-0.110541	1.24356e-09	FALSE	2	FALSE	TRUE	r2 > 0.9	NA	NA	NA	0.913933
SeqId_8346_9	DPP2	Dipeptidyl peptidase 2	Q9UHL4	DPP7	9	137112216	1171	rs4880198	137084985	T	0.221822	-0.523638	1.45739e-157	FALSE	6	TRUE	TRUE	r2 > 0.9	NA	NA	NA	0.999867
SeqId_17832_12	IDI2	Isopentenyl-diphosphate delta-isomerase 2	Q9BXS1	IDI2	10	1025860	3234	rs1044261	1019770	T	0.0770137	-0.556295	6.63123e-72	FALSE	3	TRUE	TRUE	r2 > 0.9	NA	NA	NA	0.0527756
SeqId_17712_7	IDI1	Isopentenyl-diphosphate Delta-isomerase 1	Q13907	IDI1	10	1048398	3255	rs4880760	1048969	G	0.0304312	-0.350284	2.92735e-13	TRUE	2	TRUE	TRUE	r2 > 0.9	NA	NA	NA	0.171626
SeqId_17377_1	Aldose reductase-like C3	Aldo-keto reductase family 1 member C3	P42330	AKR1C3	10	5035355	4748	rs4880709	5109163	G	0.339387	0.135515	7.69064e-15	FALSE	2	TRUE	TRUE	0.1 ≤ r2 ≤ 0.9	0.344439	0.0170272	FALSE	0.300327
SeqId_18397_5	AK1C4	Aldo-keto reductase family 1 member C4	P17516	AKR1C4	10	5195463	4936	rs75811842	5219138	G	0.154582	-1.05255	2.36613e-537	FALSE	8	TRUE	TRUE	r2 > 0.9	NA	NA	NA	0.416296
SeqId_2647_66	Rab GDP dissociation inhibitor beta	Rab GDP dissociation inhibitor beta	P50395	GDI2	10	5769390	3942	rs55913768	5707486	A	0.326078	-0.471464	1.34518e-165	FALSE	5	TRUE	TRUE	r2 > 0.9	NA	NA	NA	0.993914
SeqId_14054_17	IL-15 Ra	Interleukin-15 receptor subunit alpha	Q13261	IL15RA	10	5960568	3805	rs8177643	5974657	T	0.317482	0.651228	2.4539e-328	FALSE	12	TRUE	TRUE	0.1 ≤ r2 ≤ 0.9	0.531385	4.6875e-123	TRUE	0.987701
SeqId_3445_53	IL-15 Ra	Interleukin-15 receptor subunit alpha	Q13261	IL15RA	10	5960568	3805	rs8177643	5974657	T	0.317482	0.15904	1.96834e-19	FALSE	2	TRUE	TRUE	0.1 ≤ r2 ≤ 0.9	0.133768	2.16851e-07	TRUE	0.994953
SeqId_3151_6	IL-2 sRa	Interleukin-2 receptor subunit alpha	P01589	IL2RA	10	6020340	3767	rs12722497	6053965	A	0.0954527	0.228191	1.09087e-15	FALSE	2	TRUE	TRUE	r2 < 0.1	NA	NA	TRUE	0.999993
SeqId_17391_10	SPF45	Splicing factor 45	Q96I25	RBM17	10	6089035	3618	rs11256726	6100347	C	0.0375711	-0.745598	4.65464e-66	FALSE	1	TRUE	TRUE	0.1 ≤ r2 ≤ 0.9	-0.761589	1.0307e-54	TRUE	0.961083
SeqId_8233_2	ITIH5	Inter-alpha-trypsin inhibitor heavy chain H5	Q86UX2	ITIH5	10	7570401	3652	rs6602258	7656775	G	0.252322	-0.427218	1.14005e-115	FALSE	17	TRUE	TRUE	0.1 ≤ r2 ≤ 0.9	-0.328878	2.15914e-44	TRUE	0.949567
SeqId_9326_33	ITI heavy chain H2	Inter-alpha-trypsin inhibitor heavy chain H2	P19823	ITIH2	10	7703317	3905	rs17142907	7707923	G	0.0658533	1.35362	1.71151e-403	FALSE	6	TRUE	TRUE	r2 > 0.9	NA	NA	NA	0.234372
SeqId_17761_2	NUDT5	ADP-sugar pyrophosphatase	Q9UKK9	NUDT5	10	12173814	3607	rs7099650	12159177	T	0.489741	-0.100384	2.04954e-09	FALSE	1	FALSE	TRUE	r2 > 0.9	NA	NA	NA	0.911708
SeqId_10977_55	UCMA	Unique cartilage matrix-associated protein	Q8WVF2	UCMA	10	13234335	3708	rs1537771	13241177	T	0.147581	-0.440307	1.18332e-79	FALSE	10	TRUE	TRUE	r2 < 0.1	NA	NA	TRUE	0.07828
SeqId_14083_25	SPS1	Selenide, water dikinase 1	P49903	SEPHS1	10	13340791	3736	rs10796060	13328123	T	0.495772	0.0886071	9.33262e-08	FALSE	2	FALSE	TRUE	0.1 ≤ r2 ≤ 0.9	0.130997	8.20815e-05	FALSE	0.888311
SeqId_4962_52	ARMEL	Cerebral dopamine neurotrophic factor	Q49AH0	CDNF	10	14828206	3898	rs61738953	14820083	G	0.0352835	-1.09924	9.74369e-137	TRUE	3	TRUE	TRUE	r2 > 0.9	NA	NA	NA	0.190606
SeqId_17821_20	NMT2	Glycylpeptide N-tetradecanoyltransferase 2	O60551	NMT2	10	15109829	3881	rs11259539	15197030	C	0.402814	-0.227925	5.00113e-42	FALSE	5	TRUE	TRUE	0.1 ≤ r2 ≤ 0.9	-0.224635	1.61997e-27	TRUE	0.999044
SeqId_12904_180	cubilin	cubilin	O60494	CUBN	10	16866856	3691	rs10904801	16756429	G	0.107514	-0.108227	4.5464e-05	FALSE	1	FALSE	FALSE	r2 > 0.9	NA	NA	NA	0.0311307
SeqId_15540_6	Vimentin	Vimentin	P08670	VIM	10	17228242	4195	rs359276	17271304	A	0.293775	-0.111299	9.16023e-10	FALSE	1	FALSE	TRUE	0.1 ≤ r2 ≤ 0.9	-0.0698186	0.0694764	FALSE	0.98079
SeqId_6930_95	SIA8F	Alpha-2,8-sialyltransferase 8F	P61647	ST8SIA6	10	17327110	4265	rs11595070	17448760	C	0.0355608	-0.371752	9.98468e-17	FALSE	3	TRUE	TRUE	r2 > 0.9	NA	NA	NA	0.381503
SeqId_2637_77	Macrophage mannose receptor	Macrophage mannose receptor 1	P22897	MRC1	10	17809349	4494	rs561612	17848848	A	0.20775	0.704389	1.07861e-280	FALSE	9	TRUE	TRUE	r2 > 0.9	NA	NA	NA	0.344612
SeqId_12697_30	PI42A	Phosphatidylinositol 5-phosphate 4-kinase type-2 alpha	P48426	PIP4K2A	10	22539636	2215	rs7098978	22855287	G	0.289824	-0.481854	3.09674e-159	FALSE	3	TRUE	TRUE	0.1 ≤ r2 ≤ 0.9	-0.454789	1.82174e-68	TRUE	0.9873
SeqId_5542_22	NRP1	Neuropilin-1	O14786	NRP1	10	33185656	3495	rs734186	33195901	A	0.378691	-0.394068	2.07605e-120	FALSE	8	TRUE	TRUE	0.1 ≤ r2 ≤ 0.9	-0.243502	9.10207e-09	TRUE	0.364443
SeqId_3220_40	RET	Proto-oncogene tyrosine-protein kinase receptor Ret	P07949	RET	10	43077065	3310	rs2506008	43084776	C	0.254263	-0.509789	1.5107e-163	FALSE	6	TRUE	TRUE	r2 > 0.9	NA	NA	NA	0.957576
SeqId_3516_60	SDF-1	Stromal cell-derived factor 1	P48061	CXCL12	10	44385044	3917	rs1023264	44398308	C	0.325939	0.176212	8.25634e-23	FALSE	4	TRUE	TRUE	0.1 ≤ r2 ≤ 0.9	0.09221	0.00156911	FALSE	0.22251
SeqId_9278_9	SDF-1	Stromal cell-derived factor 1	P48061	CXCL12	10	44385044	3917	rs2818912	44087579	T	0.341397	-0.143758	5.78979e-16	FALSE	4	TRUE	TRUE	0.1 ≤ r2 ≤ 0.9	-0.130056	1.08995e-09	TRUE	0.877415
SeqId_10620_21	PSP-94	Beta-microseminoprotein	P08118	MSMB	10	46046270	1516	rs2446707	46150926	T	0.406488	-0.438995	1.6758e-151	FALSE	25	TRUE	TRUE	0.1 ≤ r2 ≤ 0.9	-0.439273	1.43321e-124	TRUE	0.994326
SeqId_3212_30	ASAH2	Neutral ceramidase	Q9NR71	ASAH2	10	50199147	2445	rs2842126	50258722	A	0.207057	-0.639068	1.46784e-229	FALSE	11	TRUE	TRUE	r2 > 0.9	NA	NA	NA	0.865052
SeqId_3535_84	DKK1	Dickkopf-related protein 1	O94907	DKK1	10	52314282	3444	rs11003047	52674751	G	0.105435	0.570006	2.51046e-100	FALSE	7	TRUE	TRUE	r2 < 0.1	NA	NA	TRUE	0.107943
SeqId_3000_66	MBL	Mannose-binding protein C	P11226	MBL2	10	52771701	3314	rs7899547	52777079	T	0.347983	-0.775361	2.35345e-503	FALSE	8	TRUE	TRUE	0.1 ≤ r2 ≤ 0.9	-0.5653	3.74151e-101	TRUE	0.960599
SeqId_18286_3	ZWINT	ZW10 interactor	O95229	ZWINT	10	56359732	3239	rs76803040	56266046	C	0.0478996	0.150435	0.00010892	FALSE	1	FALSE	FALSE	r2 < 0.1	NA	NA	TRUE	0.0566277
SeqId_12956_40	KBP	KIF1-binding protein	Q96EK5	KIAA1279	10	68988722	3106	rs17471869	68990113	G	0.480313	0.0938728	1.29163e-08	FALSE	2	FALSE	TRUE	r2 > 0.9	NA	NA	NA	NA
SeqId_19251_56	Platelet proteoglycan	Serglycin	P10124	SRGN	10	69088104	3082	rs2229498	69097096	G	0.157771	-0.50051	3.53067e-110	FALSE	3	TRUE	TRUE	r2 > 0.9	NA	NA	NA	0.141502
SeqId_19293_6	VP26A	Vacuolar protein sorting-associated protein 26A	O75436	VPS26A	10	69123513	3136	rs35773981	69185042	C	0.225149	-0.487651	1.6064e-136	FALSE	2	TRUE	TRUE	r2 > 0.9	NA	NA	NA	0.769418
SeqId_17726_3	SAR1A	GTP-binding protein SAR1a	Q9NR31	SAR1A	10	70157824	3799	rs4746970	70146394	C	0.419867	0.396475	1.62051e-129	FALSE	2	TRUE	TRUE	r2 > 0.9	NA	NA	NA	0.989755
SeqId_5021_13	PPase	Inorganic pyrophosphatase	Q15181	PPA1	10	70210251	3748	rs12570967	70212594	T	0.0485928	-0.227206	3.40705e-09	FALSE	1	FALSE	TRUE	r2 > 0.9	NA	NA	NA	0.985247
SeqId_11313_100	PHS	Pterin-4-alpha-carbinolamine dehydratase	P61457	PCBD1	10	70885900	3845	rs72816586	70826163	T	0.0402745	-0.714534	9.25055e-65	FALSE	2	TRUE	TRUE	r2 < 0.1	NA	NA	TRUE	0.981725
SeqId_15394_79	UNC5B	Netrin receptor UNC5B	Q8IZJ1	UNC5B	10	71212571	3772	rs7907590	71292875	G	0.141758	0.262621	6.4963e-29	FALSE	10	TRUE	TRUE	0.1 ≤ r2 ≤ 0.9	0.24307	4.60304e-09	TRUE	0.133241
SeqId_7776_20	UNC5B	Netrin receptor UNC5B	Q8IZJ1	UNC5B	10	71212571	3772	rs1538894	71261011	A	0.116248	-0.107149	4.20275e-05	FALSE	1	FALSE	FALSE	0.1 ≤ r2 ≤ 0.9	-0.114965	0.000533215	FALSE	0.073203
SeqId_11531_24	GI24	V-type immunoglobulin domain-containing suppressor of T-cell activation	Q9H7M9	C10orf54	10	71757631	3081	rs10762476	71771220	A	0.143144	0.584715	3.24965e-138	FALSE	5	TRUE	TRUE	0.1 ≤ r2 ≤ 0.9	0.696472	1.24647e-33	TRUE	NA
SeqId_14123_34	GI24	V-type immunoglobulin domain-containing suppressor of T-cell activation	Q9H7M9	C10orf54	10	71757631	3081	rs12415873	71770478	T	0.143283	0.610659	2.98605e-151	FALSE	5	TRUE	TRUE	0.1 ≤ r2 ≤ 0.9	0.663574	1.23531e-30	TRUE	NA
SeqId_6207_10	prosaposin	Prosaposin	P07602	PSAP	10	71819272	2962	rs4747200	71814648	G	0.279911	0.222778	1.35488e-33	FALSE	1	TRUE	TRUE	r2 > 0.9	NA	NA	NA	0.995872
SeqId_5491_12	Testican-2	Testican-2	Q92563	SPOCK2	10	72068866	2533	rs3312	72097226	G	0.464162	0.251867	1.5552e-52	FALSE	1	TRUE	TRUE	0.1 ≤ r2 ≤ 0.9	0.253259	6.82365e-26	TRUE	0.993027
SeqId_8006_12	DJB12	DnaJ homolog subfamily B member 12	Q9NXW2	DNAJB12	10	72336866	1920	rs9415063	72326894	C	0.357202	0.199928	4.31862e-31	FALSE	1	TRUE	TRUE	0.1 ≤ r2 ≤ 0.9	0.19053	9.58906e-08	TRUE	0.990862
SeqId_6296_36	OIT3	Oncoprotein-induced transcript 3 protein	Q8WWZ8	OIT3	10	72893585	1458	rs76295816	72980413	G	0.0213503	0.213493	0.000210995	TRUE	1	FALSE	FALSE	r2 < 0.1	NA	NA	TRUE	0.0239688
SeqId_9380_2	sPLA(2)-XIII	Group XIIB secretory phospholipase A2-like protein	Q9BX93	PLA2G12B	10	72954807	1428	rs12257692	72944091	C	0.0457507	-0.323922	2.67851e-16	FALSE	2	TRUE	TRUE	0.1 ≤ r2 ≤ 0.9	-0.274076	4.01145e-06	TRUE	0.283191
SeqId_14203_3	ANXA7	Annexin A7	P20073	ANXA7	10	73378959	1439	rs117332875	73370976	G	0.0203106	-0.46588	2.52354e-15	TRUE	3	TRUE	TRUE	0.1 ≤ r2 ≤ 0.9	-0.592012	6.80444e-05	TRUE	0.256325
SeqId_18244_1	ANXA7	Annexin A7	P20073	ANXA7	10	73378959	1439	rs117332875	73370976	G	0.0203106	-0.439824	8.1321e-14	TRUE	4	TRUE	TRUE	0.1 ≤ r2 ≤ 0.9	-0.445675	0.00271065	FALSE	0.256695
SeqId_4158_54	uPA	Urokinase-type plasminogen activator	P00749	PLAU	10	73909178	1472	rs2633322	73934174	T	0.260641	0.413473	5.21385e-110	FALSE	11	TRUE	TRUE	0.1 ≤ r2 ≤ 0.9	0.196366	0.00013503	TRUE	0.797544
SeqId_19207_119	ADK	Adenosine kinase	P55263	ADK	10	74151203	1437	rs12571531	73967891	G	0.198877	0.123916	2.42336e-09	FALSE	2	FALSE	TRUE	0.1 ≤ r2 ≤ 0.9	0.043195	0.178005	FALSE	0.604052
SeqId_6525_17	DUSP13	Dual specificity protein phosphatase 13 isoform A	Q6B8I1	DUSP13	10	75097885	1789	rs6480771	75101922	C	0.406904	-0.307987	2.44567e-75	FALSE	1	TRUE	TRUE	r2 > 0.9	NA	NA	NA	0.971541
SeqId_5248_68	Cyclophilin F	Peptidyl-prolyl cis-trans isomerase F, mitochondrial	P30405	PPIF	10	79347470	3122	rs12252016	79324912	A	0.0168446	-0.453721	1.40349e-12	FALSE	2	TRUE	TRUE	r2 < 0.1	NA	NA	TRUE	0.130863
SeqId_19590_46	SP-D	Pulmonary surfactant-associated protein D	P35247	SFTPD	10	79949106	3699	rs7084667	79988952	T	0.344586	0.521653	6.03313e-212	FALSE	5	TRUE	TRUE	0.1 ≤ r2 ≤ 0.9	0.404962	1.08637e-24	TRUE	0.988023
SeqId_17513_11	ANX11	Annexin A11	P50995	ANXA11	10	80158019	3526	rs2819952	80174568	T	0.419659	-0.625259	1.77117e-335	FALSE	9	TRUE	TRUE	r2 > 0.9	NA	NA	NA	0.614056
SeqId_13423_94	CJ058	Redox-regulatory protein FAM213A	Q9BRX8	FAM213A	10	80407830	3890	rs10788623	80439659	A	0.44808	-0.093119	2.96361e-08	FALSE	1	FALSE	TRUE	0.1 ≤ r2 ≤ 0.9	-0.0169904	0.621556	FALSE	0.898322
SeqId_5586_66	MINP1	Multiple inositol polyphosphate phosphatase 1	Q9UNW1	MINPP1	10	87504876	1969	rs59980852	87515989	T	0.458339	-0.150282	1.75397e-19	FALSE	3	TRUE	TRUE	0.1 ≤ r2 ≤ 0.9	-0.186064	6.82846e-12	TRUE	0.971981
SeqId_8097_77	LIPN	Lipase member N	Q5VXI9	LIPN	10	88761407	2852	rs10509554	88766035	T	0.311382	0.806182	1.83772e-510	FALSE	10	TRUE	TRUE	0.1 ≤ r2 ≤ 0.9	0.758832	5.11243e-106	TRUE	0.991417
SeqId_12401_3	STALP	AMSH-like protease	Q96FJ0	STAMBPL1	10	88879735	2901	rs1837836	88870796	T	0.48475	-0.0660292	7.74669e-05	FALSE	1	FALSE	FALSE	0.1 ≤ r2 ≤ 0.9	-0.0333958	0.401186	FALSE	0.866837
SeqId_5392_73	Fas, soluble	Tumor necrosis factor receptor superfamily member 6	P25445	FAS	10	88990532	2880	rs7911226	89009208	G	0.304242	-0.407148	6.46791e-116	FALSE	9	TRUE	TRUE	0.1 ≤ r2 ≤ 0.9	-0.045003	0.934952	FALSE	0.918202
SeqId_9459_7	Fas, soluble	Tumor necrosis factor receptor superfamily member 6	P25445	FAS	10	88990532	2880	rs7911226	89009208	G	0.304242	-0.433387	1.02057e-131	FALSE	7	TRUE	TRUE	0.1 ≤ r2 ≤ 0.9	-0.356416	0.516232	FALSE	0.918202
SeqId_11219_95	FGFP3	Fibroblast growth factor-binding protein 3	Q8TAT2	FGFBP3	10	91909487	2021	rs11186737	91906592	T	0.309649	-0.600419	2.34086e-264	FALSE	3	TRUE	TRUE	0.1 ≤ r2 ≤ 0.9	0.210795	0.0404269	FALSE	0.167327
SeqId_15633_6	RBP	Retinol-binding protein 4	P02753	RBP4	10	93601236	3386	rs10882283	93601207	C	0.385138	-0.18099	5.26186e-26	FALSE	2	TRUE	TRUE	0.1 ≤ r2 ≤ 0.9	-0.166581	7.90711e-17	TRUE	0.993029
SeqId_11428_31	PDLI1	PDZ and LIM domain protein 1	O00151	PDLIM1	10	95238849	3440	rs1328599	95294018	G	0.0817968	0.451264	3.38156e-50	FALSE	4	TRUE	TRUE	r2 < 0.1	NA	NA	TRUE	0.593827
SeqId_3182_38	CD39	Ectonucleoside triphosphate diphosphohydrolase 1	P49961	ENTPD1	10	95711780	3068	rs11188480	95774019	C	0.336406	0.161665	6.67255e-20	FALSE	2	TRUE	TRUE	r2 > 0.9	NA	NA	NA	0.803791
SeqId_7999_23	CD39	Ectonucleoside triphosphate diphosphohydrolase 1	P49961	ENTPD1	10	95711780	3068	rs11598475	95861509	A	0.340774	0.292389	2.54009e-63	FALSE	5	TRUE	TRUE	r2 > 0.9	NA	NA	NA	0.803203
SeqId_5632_6	CRAC1	Cartilage acidic protein 1	Q9NQ79	CRTAC1	10	97884243	2282	rs684225	97882605	A	0.414807	-0.36741	1.9006e-110	FALSE	10	TRUE	TRUE	r2 < 0.1	NA	NA	TRUE	0.999607
SeqId_8776_10	ERLN1	Erlin-1	O75477	ERLIN1	10	100186030	2409	rs9888058	100099448	A	0.369195	-0.0738912	1.66711e-05	FALSE	1	FALSE	FALSE	r2 > 0.9	NA	NA	NA	0.756004
SeqId_17166_4	FGF-8F	Fibroblast growth factor 8 isoform F	P55075	FGF8	10	101775901	1607	rs75282152	101760461	T	0.0108138	0.326554	4.31438e-05	TRUE	1	FALSE	FALSE	r2 < 0.1	NA	NA	TRUE	0.0145901
SeqId_12571_14	ARL3	ADP-ribosylation factor-like protein 3	P36405	ARL3	10	102714398	2207	rs8354	102676884	T	0.0913628	-0.741442	2.86816e-149	FALSE	6	TRUE	TRUE	0.1 ≤ r2 ≤ 0.9	-0.867741	5.57378e-37	TRUE	0.999831
SeqId_18417_3	AS3MT	Arsenite methyltransferase	Q9HBK9	AS3MT	10	102869471	2207	rs79254677	102931810	G	0.111812	-0.169067	1.85676e-10	FALSE	1	FALSE	TRUE	r2 > 0.9	NA	NA	NA	0.814121
SeqId_11288_26	5NTC	Cytosolic purine 5'-nucleotidase	P49902	NT5C2	10	103094369	2210	rs12257472	103173692	T	0.304728	0.155142	7.88715e-18	FALSE	3	TRUE	TRUE	r2 > 0.9	NA	NA	NA	0.956172
SeqId_13604_27	NEUL1	E3 ubiquitin-protein ligase NEURL1	O76050	NEURL1	10	103493980	2310	rs190000397	103173922	T	0.0150423	-0.274167	6.35224e-05	TRUE	1	FALSE	FALSE	0.1 ≤ r2 ≤ 0.9	-0.282081	0.00961609	FALSE	0.0724751
SeqId_12436_84	GST omega-1	Glutathione S-transferase omega-1	P78417	GSTO1	10	104235357	2209	rs641071	104268399	T	0.368155	-0.930001	1.09089e-814	FALSE	8	TRUE	TRUE	r2 > 0.9	NA	NA	NA	NA
SeqId_15636_49	SORC1	VPS10 domain-containing receptor SorCS1	Q8WY21	SORCS1	10	106607219	3155	rs76699576	106576114	A	0.0291834	0.236491	1.82118e-06	FALSE	1	FALSE	TRUE	r2 > 0.9	NA	NA	NA	0.1049
SeqId_3481_87	XPNPEP1	Xaa-Pro aminopeptidase 1	Q9NQW7	XPNPEP1	10	109871033	2330	rs3862006	109991006	A	0.147927	0.386843	8.69155e-63	FALSE	2	TRUE	TRUE	r2 > 0.9	NA	NA	NA	0.899891
SeqId_9035_2	MXI1	MAX-interacting protein 1	P50539	MXI1	10	110207606	2550	rs61882814	110291842	A	0.0263413	0.210249	5.69263e-05	FALSE	1	FALSE	FALSE	r2 < 0.1	NA	NA	TRUE	0.191707
SeqId_7128_9	VWA2	von Willebrand factor A domain-containing protein 2	Q5GFL6	VWA2	10	114239255	2657	rs35060624	114139781	T	0.0811729	0.463603	1.33869e-53	FALSE	9	TRUE	TRUE	0.1 ≤ r2 ≤ 0.9	0.112707	0.0155665	FALSE	0.43229
SeqId_3314_74	GFRa-1	GDNF family receptor alpha-1	P56159	GFRA1	10	116272283	2641	rs10885876	116202766	G	0.290864	0.339095	2.77302e-78	FALSE	2	TRUE	TRUE	0.1 ≤ r2 ≤ 0.9	0.305168	3.71675e-36	TRUE	0.906012
SeqId_6627_25	LIPR1	Inactive pancreatic lipase-related protein 1	P54315	PNLIPRP1	10	116590386	2462	rs7906926	116597627	T	0.339041	-0.218421	3.96366e-36	FALSE	6	TRUE	TRUE	0.1 ≤ r2 ≤ 0.9	-0.2331	0.00365123	FALSE	0.323234
SeqId_15471_29	LIPR2	Pancreatic lipase-related protein 2	P54317	PNLIPRP2	10	116620954	2416	rs2286779	116635040	G	0.477194	-0.853435	1.28224e-724	FALSE	6	TRUE	TRUE	r2 > 0.9	NA	NA	NA	0.971276
SeqId_8358_30	Peroxiredoxin-3	Thioredoxin-dependent peroxide reductase, mitochondrial	P30048	PRDX3	10	119170989	3005	rs1810159	119195930	A	0.117427	0.168914	5.15367e-11	FALSE	1	FALSE	TRUE	0.1 ≤ r2 ≤ 0.9	0.133617	0.00239439	FALSE	0.970054
SeqId_11634_32	RGS10	Regulator of G-protein signaling 10	O43665	RGS10	10	119516489	2779	rs61874690	119521299	A	0.147303	0.127175	6.98941e-08	FALSE	2	FALSE	TRUE	0.1 ≤ r2 ≤ 0.9	0.0801102	0.02726	FALSE	0.362375
SeqId_12459_13	PKHA1	Pleckstrin homology domain-containing family A member 1	Q9HB21	PLEKHA1	10	122374697	3458	rs10788274	122301287	G	0.472896	0.22619	3.35385e-43	FALSE	3	TRUE	TRUE	0.1 ≤ r2 ≤ 0.9	0.250125	3.23751e-12	TRUE	0.253894
SeqId_15594_47	HTRA1	Serine protease HTRA1	Q92743	HTRA1	10	122458552	3316	rs7074542	122353283	T	0.308679	-0.190676	2.73656e-26	FALSE	5	TRUE	TRUE	0.1 ≤ r2 ≤ 0.9	-0.0814452	0.00708768	FALSE	0.862691
SeqId_8775_61	FA24B	Protein FAM24B	Q8N5W8	FAM24B	10	122879582	3077	rs150316643	122725885	A	0.013032	-0.305746	3.14107e-05	TRUE	1	FALSE	FALSE	r2 < 0.1	NA	NA	TRUE	0.0207127
SeqId_4469_78	ST4S6	Carbohydrate sulfotransferase 15	Q7LFX5	CHST15	10	124038620	3559	rs7078438	124109086	C	0.303618	-0.193143	8.31386e-27	FALSE	5	TRUE	TRUE	0.1 ≤ r2 ≤ 0.9	-0.177906	1.80897e-19	TRUE	0.958489
SeqId_11248_43	HEM4	Uroporphyrinogen-III synthase	P10746	UROS	10	125795228	3036	rs1935451	125816857	G	0.085332	0.270185	1.34066e-19	FALSE	2	TRUE	TRUE	0.1 ≤ r2 ≤ 0.9	0.255147	9.34819e-08	TRUE	0.0772042
SeqId_16596_25	GLRX3	Glutaredoxin-3	O76003	GLRX3	10	130136392	3739	rs12269149	130146915	T	0.283655	-0.126512	7.79015e-12	FALSE	1	TRUE	TRUE	0.1 ≤ r2 ≤ 0.9	-0.0203496	0.831148	FALSE	0.982959
SeqId_8924_55	CALY	Neuron-specific vesicular protein calcyon	Q9NYX4	CALY	10	133326176	2391	rs41314513	133312578	A	0.0139332	0.303104	2.02568e-05	FALSE	1	FALSE	FALSE	0.1 ≤ r2 ≤ 0.9	0.312578	0.00227679	FALSE	0.0580639
SeqId_17787_1	Enoyl-CoA hydratase	Enoyl-CoA hydratase, mitochondrial	P30084	ECHS1	10	133373355	2154	rs7916900	133386787	G	0.0497712	0.203452	1.12178e-07	FALSE	1	FALSE	TRUE	0.1 ≤ r2 ≤ 0.9	0.243096	0.00758465	FALSE	0.991595
SeqId_9962_1	MUCDL	Cadherin-related family member 5	Q9HBB8	CDHR5	11	621138	2973	rs12421646	578844	G	0.226813	0.210369	1.52868e-26	FALSE	3	TRUE	TRUE	r2 > 0.9	NA	NA	NA	0.946867
SeqId_3728_52	Secretin	Secretin	P09683	SCT	11	627182	2995	rs118067545	682373	T	0.0183696	0.306228	4.02829e-07	TRUE	2	FALSE	TRUE	0.1 ≤ r2 ≤ 0.9	0.346056	0.00042764	FALSE	0.329506
SeqId_11347_9	Transaldolase	Transaldolase	P37837	TALDO1	11	747416	3206	rs10902210	733639	A	0.0962845	0.159003	1.64432e-08	FALSE	1	FALSE	TRUE	0.1 ≤ r2 ≤ 0.9	0.282597	0.00452853	FALSE	0.987838
SeqId_13621_31	AP2A2	AP-2 complex subunit alpha-2	O94973	AP2A2	11	924895	3504	rs4963151	920911	C	0.433384	-0.168879	4.72458e-24	FALSE	2	TRUE	TRUE	0.1 ≤ r2 ≤ 0.9	-0.121246	0.00204725	FALSE	0.809047
SeqId_13963_7	tollip	Toll-interacting protein	Q9H0E2	TOLLIP	11	1292171	3605	rs2056083	1348325	A	0.149452	-0.151326	9.18299e-11	FALSE	2	FALSE	TRUE	0.1 ≤ r2 ≤ 0.9	-0.199405	0.000156064	FALSE	0.957051
SeqId_9790_28	BR serine/threonine kinase 2	Serine/threonine-protein kinase BRSK2	Q8IWQ3	BRSK2	11	1389900	3665	rs4255564	1384495	C	0.265493	0.121941	1.02347e-10	FALSE	1	FALSE	TRUE	0.1 ≤ r2 ≤ 0.9	0.116743	8.55314e-05	FALSE	0.993313
SeqId_19188_21	NAP2L	nucleosome assembly protein 1-like 4	Q99733	NAP1L4	11	2951296	3123	rs4758622	2988691	A	0.221475	-0.839201	1.88154e-430	FALSE	4	TRUE	TRUE	r2 > 0.9	NA	NA	NA	0.903135
SeqId_14098_28	SYCC	Cysteine--tRNA ligase, cytoplasmic	P49589	CARS	11	3007011	3243	rs445375	3034705	A	0.406211	0.149995	1.95825e-18	FALSE	1	TRUE	TRUE	r2 > 0.9	NA	NA	NA	0.960905
SeqId_8916_32	STIM1	Stromal interaction molecule 1	Q13586	STIM1	11	3854528	3329	rs1869085	3883134	C	0.30757	-0.122929	7.75091e-12	FALSE	1	TRUE	TRUE	r2 > 0.9	NA	NA	NA	0.96726
SeqId_11360_39	RRM1	Ribonucleoside-diphosphate reductase large subunit	P23921	RRM1	11	4094708	3377	rs1662161	4115744	A	0.459795	0.104714	2.47093e-10	FALSE	1	FALSE	TRUE	r2 > 0.9	NA	NA	NA	0.978166
SeqId_10818_36	ASM	Sphingomyelin phosphodiesterase	P17405	SMPD1	11	6390441	3436	rs1050239	6394233	A	0.231318	-0.605083	9.88587e-221	FALSE	3	TRUE	TRUE	r2 > 0.9	NA	NA	NA	0.987171
SeqId_12573_80	TRIM3	Tripartite motif-containing protein 3	O75382	TRIM3	11	6450392	3428	rs2344827	6464439	G	0.167267	-0.149853	2.09195e-11	FALSE	1	FALSE	TRUE	0.1 ≤ r2 ≤ 0.9	-0.229477	0.0048085	FALSE	0.987988
SeqId_17691_1	TPP1	Tripeptidyl-peptidase 1	O14773	TPP1	11	6615456	3351	rs11040938	6633382	G	0.422432	0.229556	3.65256e-42	FALSE	3	TRUE	TRUE	r2 > 0.9	NA	NA	NA	0.987858
SeqId_19143_38	NB5R2	NADH-cytochrome b5 reductase 2	Q6BCY4	CYB5R2	11	7666685	4005	rs7942293	7656420	G	0.362263	-0.535655	1.13609e-223	FALSE	7	TRUE	TRUE	0.1 ≤ r2 ≤ 0.9	-0.318172	0.0315777	FALSE	0.996025
SeqId_13552_7	SWP70	Switch-associated protein 70	Q9UH65	SWAP70	11	9664078	2765	rs415895	9748015	C	0.344517	0.627812	3.1598e-311	FALSE	5	TRUE	TRUE	r2 > 0.9	NA	NA	NA	0.973994
SeqId_7922_5	Adrenomedullin	Adrenomedullin	P35318	ADM	11	10305074	3391	rs2923098	10347067	G	0.455289	0.0865673	2.21251e-07	FALSE	2	FALSE	TRUE	0.1 ≤ r2 ≤ 0.9	0.0623	0.0660049	FALSE	0.814631
SeqId_3206_4	LYVE1	Lymphatic vessel endothelial hyaluronic acid receptor 1	Q9Y5Y7	LYVE1	11	10568578	3518	rs114758648	10593808	A	0.0426314	0.490929	1.0528e-32	FALSE	4	TRUE	TRUE	r2 > 0.9	NA	NA	NA	0.138201
SeqId_8255_34	MRVI1	Protein MRVI1	Q9Y6F6	MRVI1	11	10594024	3532	rs1075768	10678202	A	0.397477	0.214955	1.23405e-36	FALSE	4	TRUE	TRUE	0.1 ≤ r2 ≤ 0.9	-0.0116953	0.758108	FALSE	0.916047
SeqId_4230_1	IF4G2	Eukaryotic translation initiation factor 4 gamma 2	P78344	EIF4G2	11	10799362	3845	rs1533877	10897664	T	0.444822	0.0842649	3.98071e-07	FALSE	1	FALSE	TRUE	0.1 ≤ r2 ≤ 0.9	0.073824	0.0519803	FALSE	0.733721
SeqId_3607_71	DKK3	Dickkopf-related protein 3	Q9UBP4	DKK3	11	11968747	3775	rs11022114	12017327	A	0.310481	0.47715	4.91486e-164	FALSE	7	TRUE	TRUE	0.1 ≤ r2 ≤ 0.9	0.540656	3.02106e-164	TRUE	1
SeqId_4297_62	Spondin-1	Spondin-1	Q9HCB6	SPON1	11	13962724	2835	rs10832164	14026933	C	0.493623	0.498155	3.60233e-210	FALSE	8	TRUE	TRUE	r2 < 0.1	NA	NA	TRUE	0.998112
SeqId_17170_15	CALCB	Calcitonin gene-related peptide 2	P10092	CALCB	11	14904998	2100	rs11023416	15052326	G	0.274643	-0.300296	1.98029e-58	FALSE	1	TRUE	TRUE	0.1 ≤ r2 ≤ 0.9	-0.247158	6.64864e-14	TRUE	0.727307
SeqId_12731_12	PKHA7	Pleckstrin homology domain-containing family A member 7	Q6IQ23	PLEKHA7	11	16789858	2360	rs1638457	16858401	T	0.106336	0.389561	9.69332e-48	FALSE	1	TRUE	TRUE	0.1 ≤ r2 ≤ 0.9	0.399834	1.61646e-07	TRUE	0.80473
SeqId_15516_12	SAA-4	Serum amyloid A-4 protein	P35542	SAA4	11	18236803	2800	rs7117890	18226956	G	0.470331	0.590198	2.18955e-305	FALSE	9	TRUE	TRUE	0.1 ≤ r2 ≤ 0.9	0.51646	5.61298e-33	TRUE	0.269218
SeqId_18832_65	SAA2	Serum amyloid A-2 protein	P0DJI9	SAA2	11	18248020	2792	rs11024589	18256876	C	0.104741	-0.578967	5.7678e-105	FALSE	3	TRUE	TRUE	0.1 ≤ r2 ≤ 0.9	-0.567497	3.08178e-41	TRUE	0.997956
SeqId_15515_2	SAA	Serum amyloid A-1 protein	P0DJI8	SAA1	11	18266261	2800	rs11024589	18256876	C	0.104741	-0.798865	3.19369e-204	FALSE	3	TRUE	TRUE	0.1 ≤ r2 ≤ 0.9	-0.815595	1.94404e-88	TRUE	0.998685
SeqId_15414_316	LDHA	L-lactate dehydrogenase A chain	P00338	LDHA	11	18394561	3121	rs7112492	18383963	G	0.174962	0.190473	2.03989e-18	FALSE	1	TRUE	TRUE	0.1 ≤ r2 ≤ 0.9	0.187472	0.133319	FALSE	0.99662
SeqId_13044_5	TS101	Tumor susceptibility gene 101 protein	Q99816	TSG101	11	18481732	3158	rs1395319	18526636	G	0.338278	0.527376	1.72573e-210	FALSE	2	TRUE	TRUE	0.1 ≤ r2 ≤ 0.9	0.523469	0.000802997	FALSE	0.997577
SeqId_10630_5	HTAI2	Oxidoreductase HTATIP2	Q9BUP3	HTATIP2	11	20363686	3643	rs10437608	20364060	G	0.459448	-0.297298	4.78022e-73	FALSE	1	TRUE	TRUE	0.1 ≤ r2 ≤ 0.9	-0.30539	4.29455e-41	TRUE	0.999645
SeqId_7753_21	HTAI2	Oxidoreductase HTATIP2	Q9BUP3	HTATIP2	11	20363686	3643	rs7103934	20368197	A	0.34008	-0.117003	2.21422e-11	FALSE	1	FALSE	TRUE	0.1 ≤ r2 ≤ 0.9	-0.0887812	0.000309183	FALSE	0.986455
SeqId_6544_33	NELL1	Protein kinase C-binding protein NELL1	Q92832	NELL1	11	20669552	3557	rs8176786	20937848	T	0.0481076	1.09483	4.26919e-184	FALSE	5	TRUE	TRUE	r2 > 0.9	NA	NA	NA	0.178181
SeqId_16304_6	LGR4	Leucine-rich repeat-containing G-protein coupled receptor 4	Q9BXB1	LGR4	11	27374001	2453	rs2448001	27372266	A	0.361916	0.170415	5.85139e-23	FALSE	4	TRUE	TRUE	0.1 ≤ r2 ≤ 0.9	0.0264735	0.825327	FALSE	0.955946
SeqId_14047_78	BDNF	Brain-derived neurotrophic factor	P23560	BDNF	11	27659659	1986	rs75994913	27764201	G	0.0392347	0.375336	1.95803e-18	FALSE	3	TRUE	TRUE	r2 < 0.1	NA	NA	TRUE	0.148843
SeqId_11145_72	K154L	UPF0606 protein KIAA1549L	Q6ZVL6	KIAA1549L	11	33376084	2649	rs2753408	33378145	A	0.469638	-0.545943	2.5778e-253	FALSE	3	TRUE	TRUE	r2 < 0.1	NA	NA	TRUE	1
SeqId_11514_196	CD59	CD59 glycoprotein	P13987	CD59	11	33717438	2587	rs831630	33721473	T	0.309025	-0.394336	4.16957e-112	FALSE	3	TRUE	TRUE	r2 > 0.9	NA	NA	NA	0.998117
SeqId_3488_64	Catalase	Catalase	P04040	CAT	11	34438935	3366	rs4756148	34465650	T	0.229031	-0.349438	1.26452e-70	FALSE	5	TRUE	TRUE	r2 > 0.9	NA	NA	NA	0.992748
SeqId_18319_7	ODPX	Pyruvate dehydrogenase protein X component, mitochondrial	O00330	PDHX	11	34915830	3472	rs2915221	34892933	C	0.316096	0.335834	4.50712e-81	FALSE	6	TRUE	TRUE	r2 > 0.9	NA	NA	NA	0.873593
SeqId_7921_65	FJX1	Four-jointed box protein 1	Q86VR8	FJX1	11	35618461	2878	rs10768174	36057706	G	0.431721	0.273935	1.35752e-61	FALSE	3	TRUE	TRUE	0.1 ≤ r2 ≤ 0.9	0.27712	6.22394e-55	TRUE	0.272404
SeqId_9369_174	NGL1	Leucine-rich repeat-containing protein 4C	Q9HCJ2	LRRC4C	11	40241884	3001	rs10837377	40283726	C	0.434632	0.27077	2.36704e-59	FALSE	4	TRUE	TRUE	r2 < 0.1	NA	NA	TRUE	0.227177
SeqId_18401_18	ALKB3	Alpha-ketoglutarate-dependent dioxygenase alkB homolog 3	Q96Q83	ALKBH3	11	43880812	2759	rs2292889	43920227	G	0.266394	-0.216182	6.65503e-31	FALSE	3	TRUE	TRUE	r2 > 0.9	NA	NA	NA	0.27132
SeqId_7803_4	CHST1	Carbohydrate sulfotransferase 1	O43916	CHST1	11	45649635	2626	rs753198	45733411	C	0.282337	-0.109412	3.38966e-09	FALSE	1	FALSE	TRUE	0.1 ≤ r2 ≤ 0.9	-0.111252	0.0123052	FALSE	0.953679
SeqId_2911_27	Midkine	Midkine	P21741	MDK	11	46380757	1485	rs61882743	46527204	G	0.176626	-0.149262	8.53064e-12	FALSE	1	TRUE	TRUE	r2 > 0.9	NA	NA	NA	0.93928
SeqId_11955_1	RHG01	Rho GTPase-activating protein 1	Q07960	ARHGAP1	11	46681517	1305	rs11039024	46901617	T	0.138431	-0.138597	8.28483e-09	FALSE	1	FALSE	TRUE	0.1 ≤ r2 ≤ 0.9	-0.283889	0.00269501	FALSE	0.475941
SeqId_9815_5	RHG01	Rho GTPase-activating protein 1	Q07960	ARHGAP1	11	46681517	1305	rs11038977	46712834	T	0.131152	-0.104366	2.21118e-05	FALSE	1	FALSE	FALSE	r2 > 0.9	NA	NA	NA	0.750315
SeqId_4157_2	Thrombin	Thrombin	P00734	F2	11	46719197	1269	rs1799963	46739505	A	0.0141411	0.567016	8.77179e-16	TRUE	1	TRUE	TRUE	r2 < 0.1	NA	NA	TRUE	0.104573
SeqId_5316_54	Prothrombin	Prothrombin	P00734	F2	11	46719197	1269	rs1799963	46739505	A	0.0141411	1.07751	2.40688e-53	TRUE	4	TRUE	TRUE	r2 < 0.1	NA	NA	TRUE	0.104756
SeqId_19558_10	LRP4	Low-density lipoprotein receptor-related protein 4	O75096	LRP4	11	46862934	1369	rs2306029	46871557	T	0.450229	0.459609	9.96729e-171	FALSE	4	TRUE	TRUE	r2 > 0.9	NA	NA	NA	0.246592
SeqId_11664_32	ARFG2	ADP-ribosylation factor GTPase-activating protein 2	Q8N6H7	ARFGAP2	11	47168504	1558	rs12273360	46868168	C	0.0863025	0.156334	1.22698e-07	FALSE	2	FALSE	TRUE	r2 > 0.9	NA	NA	NA	0.55821
SeqId_8250_2	PTPRJ	Receptor-type tyrosine-protein phosphatase eta	Q12913	PTPRJ	11	47980559	2017	rs1566734	48123823	C	0.15992	0.232257	6.04316e-25	FALSE	2	TRUE	TRUE	r2 > 0.9	NA	NA	NA	0.308224
SeqId_5478_50	PSMA	Glutamate carboxypeptidase 2	Q04609	FOLH1	11	49156754	2856	rs55728336	49156256	C	0.0506724	0.341771	2.31156e-19	FALSE	2	TRUE	TRUE	r2 > 0.9	NA	NA	NA	0.173034
SeqId_9015_1	PRG3	Proteoglycan 3	Q9Y2Y8	PRG3	11	57381151	2333	rs12575356	57375990	T	0.113753	-0.146239	1.85623e-08	FALSE	1	FALSE	TRUE	0.1 ≤ r2 ≤ 0.9	-0.192108	0.00647466	FALSE	0.0964505
SeqId_7258_5	EMBP	Bone marrow proteoglycan	P13727	PRG2	11	57390630	2316	rs722394	57586760	T	0.0202412	0.286608	1.0227e-06	TRUE	1	FALSE	TRUE	0.1 ≤ r2 ≤ 0.9	0.348097	3.82312e-05	TRUE	0.0649243
SeqId_4479_14	C1-Esterase Inhibitor	Plasma protease C1 inhibitor	P05155	SERPING1	11	57597388	2251	rs10896631	57613790	C	0.270484	-0.9075	2.8737e-620	FALSE	7	TRUE	TRUE	r2 > 0.9	NA	NA	NA	0.99802
SeqId_17672_184	Gastric intrinsic factor	Gastric intrinsic factor	P27352	GIF	11	59835928	2411	rs150884181	59843108	G	0.0106059	-0.5299	8.28676e-11	TRUE	1	FALSE	TRUE	r2 < 0.1	NA	NA	TRUE	0.548679
SeqId_19614_8	Holo-TC I	Transcobalamin-1	P20061	TCN1	11	59854768	2415	rs34324219	59855905	A	0.106405	-0.571434	4.71439e-102	FALSE	7	TRUE	TRUE	r2 > 0.9	NA	NA	NA	0.796476
SeqId_7871_16	T132A	Transmembrane protein 132A	Q24JP5	TMEM132A	11	60924464	2226	rs555835	60921973	T	0.371482	-0.698568	1.15715e-413	FALSE	8	TRUE	TRUE	r2 > 0.9	NA	NA	NA	NA
SeqId_18313_4	Asparaginase-like protein 1	Isoaspartyl peptidase/L-asparaginase	Q7L266	ASRGL1	11	62337449	2498	rs3017096	62410486	T	0.454041	0.140228	5.11124e-17	FALSE	2	TRUE	TRUE	0.1 ≤ r2 ≤ 0.9	0.0888047	0.00556169	FALSE	0.587408
SeqId_6897_38	B3GA3	Galactosylgalactosylxylosylprotein 3-beta-glucuronosyltransferase 3	O94766	B3GAT3	11	62617455	2400	rs7122950	62617896	T	0.290309	-0.416871	2.12394e-117	FALSE	3	TRUE	TRUE	0.1 ≤ r2 ≤ 0.9	-0.256691	8.66923e-05	FALSE	0.998032
SeqId_7822_11	HRSL2	HRAS-like suppressor 2	Q9NWW9	HRASLS2	11	63563380	2259	rs4963272	63555356	G	0.179329	-0.104515	1.56803e-06	FALSE	1	FALSE	TRUE	r2 < 0.1	NA	NA	TRUE	0.904745
SeqId_12599_10	URP2	Fermitin family homolog 3	Q86UX7	FERMT3	11	64206679	1765	rs7948329	64139829	G	0.430403	-0.142634	2.43564e-17	FALSE	1	TRUE	TRUE	r2 > 0.9	NA	NA	NA	0.845497
SeqId_9339_204	FKBP2	Peptidyl-prolyl cis-trans isomerase FKBP2	P26885	FKBP2	11	64241004	1770	rs72920394	64222830	A	0.0951061	-0.232746	2.1514e-16	FALSE	1	TRUE	TRUE	0.1 ≤ r2 ≤ 0.9	-0.58651	0.00216287	FALSE	0.746302
SeqId_8307_47	CK068	UPF0696 protein C11orf68	Q9H3H3	C11orf68	11	65918361	1886	rs554169857	65919002	A	0.0186469	0.924467	5.47151e-52	TRUE	2	TRUE	TRUE	0.1 ≤ r2 ≤ 0.9	0.805128	1.41582e-11	TRUE	0.998368
SeqId_13545_97	EIF1A	Probable RNA-binding protein EIF1AD	Q8N9N8	EIF1AD	11	66000483	1804	rs182527881	65955537	T	0.0255095	0.622983	8.60767e-32	FALSE	1	TRUE	TRUE	r2 > 0.9	NA	NA	NA	0.41031
SeqId_14711_27	Cystatin M	Cystatin-M	Q15828	CST6	11	66012009	1816	rs12577165	66008958	C	0.0256481	0.616729	2.45323e-31	FALSE	2	TRUE	TRUE	r2 > 0.9	NA	NA	NA	0.94713
SeqId_15491_20	CD248	Endosialin	Q9HCU0	CD248	11	66317045	1546	rs565972	66312316	A	0.476778	0.0955749	1.12174e-08	FALSE	1	FALSE	TRUE	0.1 ≤ r2 ≤ 0.9	0.0760753	0.453504	FALSE	0.969081
SeqId_9212_22	CATF	Cathepsin F	Q9UBX1	CTSF	11	66566135	1331	rs1044522	66568361	A	0.237349	0.298029	2.72219e-53	FALSE	1	TRUE	TRUE	r2 > 0.9	NA	NA	NA	0.997018
SeqId_4911_49	Glutathione S-transferase Pi	Glutathione S-transferase P	P09211	GSTP1	11	67583743	2504	rs1695	67585218	G	0.33807	-0.582943	6.59248e-263	FALSE	4	TRUE	TRUE	r2 > 0.9	NA	NA	NA	0.713262
SeqId_13975_56	LIPA1	Liprin-alpha-1	Q13136	PPFIA1	11	70270701	3402	rs12577692	70503671	G	0.325731	-0.133938	6.17622e-14	FALSE	1	TRUE	TRUE	0.1 ≤ r2 ≤ 0.9	-0.109246	1.91146e-05	TRUE	0.0543635
SeqId_3073_51	IL-18 BPa	Interleukin-18-binding protein	O95998	IL18BP	11	71998614	3009	rs17884883	72097010	T	0.401983	0.10036	2.11331e-09	FALSE	1	FALSE	TRUE	0.1 ≤ r2 ≤ 0.9	0.105902	0.0348991	FALSE	0.154048
SeqId_15495_9	FOLR3	Folate receptor gamma	P41439	FOLR3	11	72114870	2919	rs146694036	72145571	T	0.0938583	1.02158	8.72302e-308	FALSE	4	TRUE	TRUE	r2 > 0.9	NA	NA	NA	0.995805
SeqId_15587_20	FOLR2	Folate receptor beta	P14207	FOLR2	11	72216602	2792	rs75608470	72216505	T	0.0249549	0.393716	1.13984e-13	FALSE	3	TRUE	TRUE	0.1 ≤ r2 ≤ 0.9	0.305304	0.000182511	FALSE	0.6581
SeqId_14112_40	RELT	Tumor necrosis factor receptor superfamily member 19L	Q969Z4	RELT	11	73376400	1755	rs56801796	73379220	G	0.216276	0.154046	9.55301e-15	FALSE	1	TRUE	TRUE	r2 > 0.9	NA	NA	NA	0.983363
SeqId_17852_5	PPME1	Protein phosphatase methylesterase 1	Q9Y570	PPME1	11	74171268	2578	rs76970567	74205493	G	0.0535838	-0.298051	5.19944e-16	FALSE	2	TRUE	TRUE	r2 > 0.9	NA	NA	NA	0.125552
SeqId_6086_15	CRDL2	Chordin-like protein 2	Q6WN34	CHRDL2	11	74697695	2483	rs61389091	74716876	T	0.0420075	-0.751669	2.60634e-74	FALSE	3	TRUE	TRUE	0.1 ≤ r2 ≤ 0.9	-0.575777	2.52948e-07	TRUE	0.947151
SeqId_12643_4	ARRB1	Beta-arrestin-1	P49407	ARRB1	11	75274939	2232	rs504683	75340189	G	0.293775	0.5338	1.48024e-198	FALSE	5	TRUE	TRUE	0.1 ≤ r2 ≤ 0.9	0.489644	1.42434e-102	TRUE	0.81757
SeqId_10800_15	Collagen-binding protein	Serpin H1	P50454	SERPINH1	11	75562057	2129	rs599816	75582937	G	0.462152	-0.211427	4.10398e-37	FALSE	5	TRUE	TRUE	r2 > 0.9	NA	NA	NA	0.98945
SeqId_7551_33	LRC32	Leucine-rich repeat-containing protein 32	Q14392	LRRC32	11	76665972	3021	rs12275758	76638585	A	0.0762512	-0.172226	4.10581e-08	FALSE	2	FALSE	TRUE	0.1 ≤ r2 ≤ 0.9	-0.149856	0.00119696	FALSE	0.636179
SeqId_5722_78	Prolylcarboxypeptidase	Lysosomal Pro-X carboxypeptidase	P42785	PRCP	11	82831439	2909	rs2229437	82853252	G	0.176487	0.344918	2.092e-57	FALSE	3	TRUE	TRUE	r2 > 0.9	NA	NA	NA	0.999917
SeqId_3178_5	CATC	Dipeptidyl peptidase 1	P53634	CTSC	11	88299756	3742	rs11600158	88337746	G	0.0991266	0.140238	4.67268e-07	FALSE	1	FALSE	TRUE	r2 > 0.9	NA	NA	NA	0.982758
SeqId_3299_29	Contactin-5	Contactin-5	O94779	CNTN5	11	99020950	4289	rs4528296	99222947	C	0.0718148	0.731417	4.44613e-119	FALSE	6	TRUE	TRUE	0.1 ≤ r2 ≤ 0.9	0.770457	1.40768e-71	TRUE	0.118063
SeqId_2789_26	MMP-7	Matrilysin	P09237	MMP7	11	102530748	3025	rs11568819	102530902	A	0.0620408	0.795426	6.68526e-124	FALSE	7	TRUE	TRUE	0.1 ≤ r2 ≤ 0.9	0.708634	2.69142e-61	TRUE	1
SeqId_9172_69	MMP-8	Neutrophil collagenase	P22894	MMP8	11	102724782	3036	rs11225395	102725749	A	0.439554	0.232217	1.31284e-44	FALSE	3	TRUE	TRUE	r2 > 0.9	NA	NA	NA	0.388957
SeqId_8479_4	MMP-10	Stromelysin-2	P09238	MMP10	11	102780629	3153	rs17860955	102778751	C	0.0173991	-1.07655	2.55651e-65	TRUE	9	TRUE	TRUE	r2 > 0.9	NA	NA	NA	0.259754
SeqId_4924_32	MMP-1	Interstitial collagenase	P03956	MMP1	11	102798161	3212	rs1144396	102808321	C	0.499237	-0.309328	4.21726e-79	FALSE	9	TRUE	TRUE	r2 > 0.9	NA	NA	NA	0.779226
SeqId_4496_60	MMP-12	Macrophage metalloelastase	P39900	MMP12	11	102874983	3572	rs2276109	102875061	C	0.129696	-0.749039	5.36123e-215	FALSE	4	TRUE	TRUE	r2 > 0.9	NA	NA	NA	0.372717
SeqId_4925_54	MMP-13	Collagenase 3	P45452	MMP13	11	102955706	3943	rs655316	102961635	T	0.317344	0.132737	7.4113e-14	FALSE	2	TRUE	TRUE	0.1 ≤ r2 ≤ 0.9	0.118799	1.27254e-05	TRUE	0.200324
SeqId_17140_57	PDGFD	Platelet-derived growth factor D	Q9GZP0	PDGFD	11	104037027	3280	rs10895596	104161315	A	0.300846	-0.52836	2.74383e-196	FALSE	7	TRUE	TRUE	r2 < 0.1	NA	NA	TRUE	0.624853
SeqId_9341_1	PDGFD	Platelet-derived growth factor D	Q9GZP0	PDGFD	11	104037027	3280	rs10791660	104000311	A	0.183765	-0.39678	3.76533e-78	FALSE	7	TRUE	TRUE	0.1 ≤ r2 ≤ 0.9	-0.402025	6.75266e-67	TRUE	0.32006
SeqId_17320_19	ADPPT	L-aminoadipate-semialdehyde dehydrogenase-phosphopantetheinyl transferase	Q9NRN7	AASDHPPT	11	106075502	2309	rs10431054	106089994	T	0.161514	-0.0970316	1.55667e-05	FALSE	2	FALSE	FALSE	0.1 ≤ r2 ≤ 0.9	-0.0699978	0.0197978	FALSE	0.756743
SeqId_19197_95	THIL	Acetyl-CoA acetyltransferase, mitochondrial	P24752	ACAT1	11	108116696	2333	rs12577790	108115500	A	0.238736	-0.135155	3.82401e-12	FALSE	1	TRUE	TRUE	0.1 ≤ r2 ≤ 0.9	-0.025073	0.849535	FALSE	0.945565
SeqId_8296_117	KDEL2	KDEL motif-containing protein 2	Q7Z4H8	KDELC2	11	108482059	1845	rs141379009	108278480	G	0.0294607	-1.38995	2.52641e-188	TRUE	4	TRUE	TRUE	r2 > 0.9	NA	NA	NA	0.179109
SeqId_18373_13	Radixin	Radixin	P35241	RDX	11	110233467	2270	rs7935163	110336594	C	0.356024	-0.0946592	4.22069e-08	FALSE	2	FALSE	TRUE	r2 < 0.1	NA	NA	TRUE	0.906994
SeqId_2635_61	Layilin	Layilin	Q6UX15	LAYN	11	111540281	2264	rs4938792	111550211	C	0.391515	-0.249856	3.91568e-50	FALSE	2	TRUE	TRUE	0.1 ≤ r2 ≤ 0.9	-0.270571	9.41116e-15	TRUE	0.995704
SeqId_4498_62	NCAM-120	Neural cell adhesion molecule 1, 120 kDa isoform	P13591	NCAM1	11	112961248	2835	rs2288158	113262954	G	0.134063	0.459764	4.02123e-80	FALSE	9	TRUE	TRUE	0.1 ≤ r2 ≤ 0.9	0.451752	2.81227e-60	TRUE	0.210084
SeqId_8002_27	Spinesin	Transmembrane protease serine 5	Q9H3S3	TMPRSS5	11	113693738	2699	rs1176758	113899633	G	0.40836	-0.0724854	1.86408e-05	FALSE	1	FALSE	FALSE	0.1 ≤ r2 ≤ 0.9	-0.0843572	0.0916752	FALSE	0.907428
SeqId_19376_74	NNMT	Nicotinamide N-methyltransferase	P40261	NNMT	11	114257788	2765	rs3819100	114296754	C	0.276376	-0.0944562	3.3929e-07	FALSE	1	FALSE	TRUE	0.1 ≤ r2 ≤ 0.9	-0.0887646	0.00826702	FALSE	0.972458
SeqId_13590_1	ORN	Oligoribonuclease, mitochondrial	Q9Y3B8	REXO2	11	114439387	2799	rs4938104	114427673	G	0.149799	-0.285735	2.42718e-34	FALSE	2	TRUE	TRUE	0.1 ≤ r2 ≤ 0.9	-0.295796	0.0513228	FALSE	0.409572
SeqId_3326_58	Nectin-like protein 2	Cell adhesion molecule 1	Q9BY67	CADM1	11	115179112	2437	rs17564430	115172854	G	0.253015	0.292195	5.3059e-54	FALSE	3	TRUE	TRUE	0.1 ≤ r2 ≤ 0.9	0.250957	1.30273e-21	TRUE	0.493891
SeqId_15363_32	Apo A-V	Apolipoprotein A-V	Q6Q788	APOA5	11	116791872	3543	rs3135506	116791691	C	0.0649522	1.32942	9.48278e-379	FALSE	2	TRUE	TRUE	r2 > 0.9	NA	NA	NA	NA
SeqId_17685_9	Apo A-IV	Apolipoprotein A-IV	P06727	APOA4	11	116823305	3457	rs12721043	116821577	A	0.0113684	-1.19031	3.9527e-52	TRUE	2	TRUE	TRUE	r2 > 0.9	NA	NA	NA	0.0832181
SeqId_6461_54	Apo C-III	Apolipoprotein C-III	P02656	APOC3	11	116829707	3433	rs5141	116831407	T	0.092264	0.198931	4.01518e-12	FALSE	2	TRUE	TRUE	0.1 ≤ r2 ≤ 0.9	0.196455	0.0281345	FALSE	0.262013
SeqId_2750_3	Apo A-I	Apolipoprotein A-I	P02647	APOA1	11	116837587	3429	rs5103	116821836	G	0.0353528	0.18727	3.88277e-05	FALSE	1	FALSE	FALSE	r2 > 0.9	NA	NA	NA	0.915157
SeqId_2642_4	PAFAH beta subunit	Platelet-activating factor acetylhydrolase IB subunit beta	P68402	PAFAH1B2	11	117144285	3392	rs10892083	117171864	C	0.411687	-0.0879108	2.05797e-07	FALSE	1	FALSE	TRUE	0.1 ≤ r2 ≤ 0.9	-0.158779	0.00123477	FALSE	0.305561
SeqId_15640_54	TAGL	Transgelin	Q01995	TAGLN	11	117199371	3239	rs144037495	117165100	T	0.0154582	0.335526	6.2588e-07	FALSE	2	FALSE	TRUE	r2 > 0.9	NA	NA	NA	0.47532
SeqId_4459_68	PCSK7	Proprotein convertase subtilisin/kexin type 7	Q16549	PCSK7	11	117208137	3235	rs171052	117211047	G	0.233259	-0.978177	2.15404e-654	FALSE	9	TRUE	TRUE	r2 > 0.9	NA	NA	NA	NA
SeqId_18886_28	DSCL1	Down syndrome cell adhesion molecule-like protein 1	Q8TD84	DSCAML1	11	117797092	3283	rs11216413	117473450	A	0.20262	-0.0990619	1.76458e-06	FALSE	1	FALSE	TRUE	0.1 ≤ r2 ≤ 0.9	-0.0996095	0.000164164	FALSE	0.95474
SeqId_12869_68	DDX6	Probable ATP-dependent RNA helicase DDX6	P26196	DDX6	11	118759370	2216	rs6589677	118713262	A	0.113753	0.156736	1.68564e-09	FALSE	1	FALSE	TRUE	0.1 ≤ r2 ≤ 0.9	0.276592	0.00058595	FALSE	0.477985
SeqId_11530_37	HEM3	Porphobilinogen deaminase	P08397	HMBS	11	119084867	2291	rs72995454	119060830	T	0.0275198	0.448389	2.0275e-18	TRUE	4	TRUE	TRUE	0.1 ≤ r2 ≤ 0.9	0.272952	0.00111262	FALSE	0.114201
SeqId_12016_60	CBL	E3 ubiquitin-protein ligase CBL	P22681	CBL	11	119206299	2277	rs76683040	119281974	T	0.0713295	-0.709014	2.31465e-108	FALSE	3	TRUE	TRUE	0.1 ≤ r2 ≤ 0.9	-0.52317	2.67663e-10	TRUE	0.974701
SeqId_7810_20	C1QTNF5	Complement C1q tumor necrosis factor-related protein 5	Q9BXJ0	C1QTNF5	11	119340568	2347	rs9640	119339269	A	0.12318	0.273382	1.74763e-27	FALSE	2	TRUE	TRUE	0.1 ≤ r2 ≤ 0.9	0.279239	1.41326e-14	TRUE	0.212796
SeqId_8803_61	nectin-1 gamma	Nectin-1, isoform gamma	Q15223	PVRL1	11	119638201	2651	rs141958628	119212574	T	0.0155275	-0.281822	2.98911e-05	TRUE	1	FALSE	FALSE	r2 < 0.1	NA	NA	TRUE	NA
SeqId_6414_8	OAF	Out at first protein homolog	Q86UD1	OAF	11	120211033	2941	rs2845705	120230383	A	0.202828	0.706956	3.69913e-278	FALSE	6	TRUE	TRUE	r2 > 0.9	NA	NA	NA	0.661403
SeqId_12558_3	UBS3B	Ubiquitin-associated and SH3 domain-containing protein B	Q8TF42	UBASH3B	11	122655723	2861	rs3937027	122655065	A	0.248371	-0.367631	1.67254e-82	FALSE	5	TRUE	TRUE	0.1 ≤ r2 ≤ 0.9	-0.357957	3.3943e-44	TRUE	0.889172
SeqId_7968_15	CRTAM	Cytotoxic and regulatory T-cell molecule	O95727	CRTAM	11	122838501	3177	rs2370794	122844074	G	0.327118	0.307747	2.67903e-67	FALSE	3	TRUE	TRUE	r2 < 0.1	NA	NA	TRUE	0.195747
SeqId_10440_26	ACAM	CXADR-like membrane protein	Q9H6B4	CLMP	11	123083737	3300	rs2302605	123194975	C	0.442812	-0.436321	4.34505e-159	FALSE	3	TRUE	TRUE	0.1 ≤ r2 ≤ 0.9	-0.457847	1.14608e-144	TRUE	0.890394
SeqId_9263_57	SIAE	Sialate O-acetylesterase	Q9HAT2	SIAE	11	124669613	3178	rs61910629	124785732	A	0.0680715	-0.152251	3.78143e-06	FALSE	1	FALSE	TRUE	r2 < 0.1	NA	NA	TRUE	0.571804
SeqId_7841_84	ESAM	Endothelial cell-selective adhesion molecule	Q96AP7	ESAM	11	124757530	3035	rs12541	124753596	C	0.227506	-0.392821	1.77723e-90	FALSE	3	TRUE	TRUE	0.1 ≤ r2 ≤ 0.9	-0.28105	4.12177e-07	TRUE	0.432564
SeqId_8065_245	PATE4	Prostate and testis expressed protein 4	P0C8F1	PATE4	11	125833317	3090	rs665677	125882266	A	0.29225	0.277842	3.55189e-53	FALSE	1	TRUE	TRUE	0.1 ≤ r2 ≤ 0.9	0.191087	0.589675	FALSE	0.0662492
SeqId_4541_49	CDON	Cell adhesion molecule-related/down-regulated by oncogenes	Q4KMG0	CDON	11	126004446	3233	rs112978541	126018717	C	0.0876196	-1.03696	6.44545e-299	FALSE	8	TRUE	TRUE	r2 > 0.9	NA	NA	NA	0.278746
SeqId_8017_23	FXRD1	FAD-dependent oxidoreductase domain-containing protein 1	Q96CU9	FOXRED1	11	126269056	3233	rs3862635	126712683	C	0.0709829	-0.141374	1.28554e-05	FALSE	1	FALSE	FALSE	r2 < 0.1	NA	NA	TRUE	0.017747
SeqId_9839_148	Tirap	Toll/interleukin-1 receptor domain-containing adapter protein	P58753	TIRAP	11	126283066	3206	rs8177399	126290931	T	0.0237765	-1.35517	1.54982e-143	TRUE	5	TRUE	TRUE	r2 > 0.9	NA	NA	NA	0.167359
SeqId_4557_61	KIRR3	Kin of IRRE-like protein 3	Q8IZU9	KIRREL3	11	126440819	3303	rs948054	126423293	T	0.330376	-0.0749855	2.17787e-05	FALSE	1	FALSE	FALSE	0.1 ≤ r2 ≤ 0.9	-0.128479	3.15789e-06	TRUE	0.121686
SeqId_10627_87	APLP2	Amyloid-like protein 2	Q06481	APLP2	11	130068148	3030	rs61349706	130094940	C	0.0538611	0.409769	5.29322e-29	FALSE	1	TRUE	TRUE	r2 > 0.9	NA	NA	NA	0.847858
SeqId_10907_116	NTRI	Neurotrimin	Q9P121	NTM	11	131370479	3079	rs2511781	131328850	T	0.426244	0.574718	1.59591e-276	FALSE	4	TRUE	TRUE	r2 < 0.1	NA	NA	TRUE	0.999938
SeqId_8428_102	NTRI	Neurotrimin	Q9P121	NTM	11	131370479	3079	rs2511781	131328850	T	0.426244	0.621831	1.50101e-328	FALSE	6	TRUE	TRUE	r2 < 0.1	NA	NA	TRUE	0.998616
SeqId_2998_53	JAM-C	Junctional adhesion molecule C	Q9BX67	JAM3	11	134069072	3128	rs655627	134151964	G	0.446832	-0.215657	5.24279e-38	FALSE	1	TRUE	TRUE	0.1 ≤ r2 ≤ 0.9	-0.167852	1.60919e-06	TRUE	0.599781
SeqId_17722_5	FKBP52 protein	Peptidyl-prolyl cis-trans isomerase FKBP4	Q02790	FKBP4	12	2794971	3217	rs56196860	2799164	A	0.0289755	-1.06599	1.123e-105	TRUE	3	TRUE	TRUE	r2 > 0.9	NA	NA	NA	0.0899047
SeqId_3807_1	FGF23	Fibroblast growth factor 23	Q9GZV9	FGF23	12	4374409	2905	rs75403899	4393710	T	0.227922	0.0992757	5.22992e-07	FALSE	1	FALSE	TRUE	0.1 ≤ r2 ≤ 0.9	0.121727	1.767e-06	TRUE	0.108088
SeqId_4130_71	FGF-6	Fibroblast growth factor 6	P10767	FGF6	12	4428716	2904	rs11062925	3937856	T	0.247539	-0.0864501	7.28217e-06	FALSE	1	FALSE	FALSE	r2 < 0.1	NA	NA	TRUE	0.0301726
SeqId_4145_58	Neurotrophin-3	Neurotrophin-3	P20783	NTF3	12	5432109	3027	rs67394720	5438593	T	0.097047	-0.190756	1.57703e-11	FALSE	3	FALSE	TRUE	r2 > 0.9	NA	NA	NA	0.978479
SeqId_2654_19	TNF sR-I	Tumor necrosis factor receptor superfamily member 1A	P19438	TNFRSF1A	12	6331148	2800	rs1800693	6330843	C	0.404963	-0.191908	2.0961e-30	FALSE	1	TRUE	TRUE	r2 > 0.9	NA	NA	NA	0.982189
SeqId_2636_10	Lymphotoxin b R	Tumor necrosis factor receptor superfamily member 3	P36941	LTBR	12	6375046	2786	rs4020660	6402491	A	0.452724	-0.0694958	2.93368e-05	FALSE	1	FALSE	FALSE	0.1 ≤ r2 ≤ 0.9	-0.0811131	8.25032e-05	FALSE	0.974626
SeqId_6364_7	TPSNR	Tapasin-related protein	Q9BX59	TAPBPL	12	6451691	2611	rs2244083	6461373	T	0.299113	1.07554	2.38141e-1049	FALSE	11	TRUE	TRUE	r2 > 0.9	NA	NA	NA	0.956847
SeqId_14114_18	PIANP	PILR alpha-associated neural protein	Q8IYJ0	PIANP	12	6698307	2203	rs11064321	6700730	C	0.376958	0.289271	7.08491e-66	FALSE	1	TRUE	TRUE	0.1 ≤ r2 ≤ 0.9	0.269277	1.42172e-28	TRUE	1
SeqId_9599_6	PIANP	PILR alpha-associated neural protein	Q8IYJ0	PIANP	12	6698307	2203	rs11064321	6700730	C	0.376958	0.345008	1.02114e-93	FALSE	1	TRUE	TRUE	0.1 ≤ r2 ≤ 0.9	0.292987	5.82473e-34	TRUE	1
SeqId_9950_229	LAG-3	Lymphocyte activation gene 3 protein	P18627	LAG3	12	6772513	2379	rs3782735	6775910	G	0.399418	-0.170626	5.59377e-24	FALSE	3	TRUE	TRUE	r2 < 0.1	NA	NA	TRUE	0.186835
SeqId_3143_3	sCD4	T-cell surface glycoprotein CD4	P01730	CD4	12	6786859	2365	rs73053728	6787380	G	0.305698	-0.148931	7.42088e-17	FALSE	1	TRUE	TRUE	0.1 ≤ r2 ≤ 0.9	-0.0713674	0.125796	FALSE	0.959671
SeqId_4309_59	Triosephosphate isomerase	Triosephosphate isomerase	P60174	TPI1	12	6867120	2332	rs2071066	6868111	C	0.297033	-0.353781	9.39221e-86	FALSE	2	TRUE	TRUE	r2 > 0.9	NA	NA	NA	0.911362
SeqId_10339_48	NSE	Gamma-enolase	P09104	ENO2	12	6913746	2332	rs2886400	6901816	T	0.284625	0.196188	1.96374e-26	FALSE	1	TRUE	TRUE	r2 > 0.9	NA	NA	NA	0.916282
SeqId_8840_61	C1s	Complement C1s subcomponent	P09871	C1S	12	6988260	2245	rs12146727	7063032	A	0.128587	-1.05667	1.02506e-449	FALSE	5	TRUE	TRUE	r2 > 0.9	NA	NA	NA	0.414172
SeqId_3285_23	C1r	Complement C1r subcomponent	P00736	C1R	12	7087845	2332	rs10849546	7068900	A	0.128795	-0.603834	7.81097e-135	FALSE	2	TRUE	TRUE	r2 > 0.9	NA	NA	NA	0.164839
SeqId_9348_1	C1RL1	Complement C1r subcomponent-like protein	Q9NZP8	C1RL	12	7097259	2364	rs11613834	7097267	A	0.351033	0.361685	2.87512e-98	FALSE	9	TRUE	TRUE	0.1 ≤ r2 ≤ 0.9	0.179928	0.000147385	FALSE	0.565092
SeqId_19241_31	RBP-III	Retinol-binding protein 5	P82980	RBP5	12	7128562	2474	rs2290239	7123655	G	0.315403	-0.378575	7.90872e-104	FALSE	3	TRUE	TRUE	0.1 ≤ r2 ≤ 0.9	-0.307492	1.19166e-06	TRUE	0.97506
SeqId_5028_59	sCD163	Scavenger receptor cysteine-rich type 1 protein M130	Q86VB7	CD163	12	7471937	3015	rs11054859	7617180	A	0.106128	-0.174473	1.08729e-10	FALSE	2	FALSE	TRUE	0.1 ≤ r2 ≤ 0.9	-0.0817031	0.358275	FALSE	0.111455
SeqId_9094_5	CLC4C	C-type lectin domain family 4 member C	Q8WTT0	CLEC4C	12	7737576	2894	rs10845821	7747588	T	0.392001	0.593882	7.98656e-290	FALSE	4	TRUE	TRUE	0.1 ≤ r2 ≤ 0.9	0.573098	7.71092e-22	TRUE	0.996549
SeqId_15482_12	A2ML1	Alpha-2-macroglobulin-like protein 1	A8K2U0	A2ML1	12	8822622	2558	rs1558526	8857224	A	0.249341	-0.262192	5.51167e-43	FALSE	3	TRUE	TRUE	r2 > 0.9	NA	NA	NA	0.333023
SeqId_3708_62	a2-Macroglobulin	Alpha-2-macroglobulin	P01023	A2M	12	9068956	2245	rs226393	9103235	T	0.351795	-0.161404	8.53396e-21	FALSE	2	TRUE	TRUE	r2 > 0.9	NA	NA	NA	0.954548
SeqId_6580_29	Pregnancy zone protein	Pregnancy zone protein	P20742	PZP	12	9167498	2368	rs1017301	9210335	C	0.321849	-0.508647	2.71088e-189	FALSE	7	TRUE	TRUE	0.1 ≤ r2 ≤ 0.9	-0.140921	0.0539947	FALSE	0.904454
SeqId_10809_14	KLRB1	Killer cell lectin-like receptor subfamily B member 1	Q12918	KLRB1	12	9607917	3043	rs2241006	9595613	A	0.412034	-0.389975	2.63205e-120	FALSE	1	TRUE	TRUE	r2 > 0.9	NA	NA	NA	0.848355
SeqId_11187_11	CL12A	C-type lectin domain family 12 member A	Q5QGZ9	CLEC12A	12	9951317	3226	rs1060648	9983600	C	0.369264	1.06488	7.20182e-1185	FALSE	11	TRUE	TRUE	r2 > 0.9	NA	NA	NA	0.11174
SeqId_4332_6	CLC1B	C-type lectin domain family 1 member B	Q9P126	CLEC1B	12	9997164	3254	rs521040	9995251	C	0.259809	0.426407	2.29123e-115	FALSE	5	TRUE	TRUE	r2 > 0.9	NA	NA	NA	0.0791377
SeqId_9778_45	TM52B	Transmembrane protein 52B	Q4KMG9	TMEM52B	12	10170543	3551	rs11053608	10123085	T	0.447664	-0.0705603	2.55561e-05	FALSE	1	FALSE	FALSE	0.1 ≤ r2 ≤ 0.9	-0.0849086	0.00384691	FALSE	0.0278484
SeqId_10552_88	NKG2F	NKG2-F type II integral membrane protein	O43908	KLRC4	12	10409758	3202	rs2418096	10673559	T	0.208027	-0.097169	2.16456e-06	FALSE	1	FALSE	TRUE	0.1 ≤ r2 ≤ 0.9	-0.134457	1.55542e-06	TRUE	0.1748
SeqId_16875_13	MGN2	Protein mago nashi homolog 2	Q96A72	MAGOHB	12	10608041	3228	rs80330769	10736872	T	0.0204492	-0.23509	6.36026e-05	TRUE	1	FALSE	FALSE	0.1 ≤ r2 ≤ 0.9	-0.262559	0.000104543	FALSE	0.0335946
SeqId_9557_5	MANS1	MANSC domain-containing protein 1	Q9H8J5	MANSC1	12	12338675	3045	rs3741798	12343152	T	0.11812	0.634892	1.67567e-140	FALSE	1	TRUE	TRUE	r2 > 0.9	NA	NA	NA	0.324116
SeqId_14631_22	DUS16	Dual specificity protein phosphatase 16	Q9BY84	DUSP16	12	12506188	3043	rs12299855	12791204	A	0.0702898	0.166519	3.32548e-07	FALSE	1	FALSE	TRUE	r2 > 0.9	NA	NA	NA	0.120103
SeqId_18225_13	HEBP1	Heme-binding protein 1	Q9NRV9	HEBP1	12	12979796	2835	rs1941	12975329	G	0.0337585	-1.61272	8.24734e-295	FALSE	7	TRUE	TRUE	r2 > 0.9	NA	NA	NA	0.0778539
SeqId_9981_18	K1467	Protein FAM234B	A2RU67	KIAA1467	12	13044382	2935	rs182170698	13043986	A	0.0192708	0.824693	3.56596e-43	TRUE	2	TRUE	TRUE	r2 > 0.9	NA	NA	NA	NA
SeqId_6576_1	ART4	Ecto-ADP-ribosyltransferase 4	Q93070	ART4	12	14843063	2497	rs7311924	14837871	G	0.386594	0.968653	1.1871e-927	FALSE	5	TRUE	TRUE	r2 > 0.9	NA	NA	NA	0.347661
SeqId_6520_87	MGP	Matrix Gla protein	P08493	MGP	12	14884246	2492	rs2900342	14876664	G	0.384791	-0.428371	8.0186e-145	FALSE	2	TRUE	TRUE	r2 > 0.9	NA	NA	NA	0.910349
SeqId_9846_32	Rho-GDI beta	Rho GDP-dissociation inhibitor 2	P52566	ARHGDIB	12	14948897	2492	rs10444404	14961817	G	0.408013	-0.151537	3.34477e-19	FALSE	2	TRUE	TRUE	0.1 ≤ r2 ≤ 0.9	-0.125579	1.12656e-06	TRUE	0.999928
SeqId_11431_235	RECQ1	ATP-dependent DNA helicase Q1	P46063	RECQL	12	21501552	2999	rs74626198	21543317	C	0.0273118	-0.390423	1.23399e-14	TRUE	4	TRUE	TRUE	r2 < 0.1	NA	NA	TRUE	0.625511
SeqId_9578_263	MANS4	MANSC domain-containing protein 4	A6NHS7	MANSC4	12	27771277	3222	rs12368838	27768744	G	0.226951	0.889503	8.31074e-525	FALSE	8	TRUE	TRUE	0.1 ≤ r2 ≤ 0.9	0.880439	1.2511e-132	TRUE	0.88086
SeqId_14067_6	PKP2	Plakophilin-2	Q99959	PKP2	12	32792876	3952	rs11052286	32886492	T	0.290725	0.114803	3.15628e-10	FALSE	2	FALSE	TRUE	0.1 ≤ r2 ≤ 0.9	0.138886	8.75727e-09	TRUE	0.98959
SeqId_2974_61	contactin-1	Contactin-1	Q12860	CNTN1	12	40692440	3633	rs11177604	40651583	A	0.386732	0.289771	7.91064e-66	FALSE	7	TRUE	TRUE	0.1 ≤ r2 ≤ 0.9	0.408081	4.28387e-67	TRUE	0.969702
SeqId_8229_1	GXLT1	Glucoside xylosyltransferase 1	Q4G148	GXYLT1	12	42144713	2842	rs139695917	42133239	C	0.0138639	1.68275	5.76207e-128	TRUE	5	TRUE	TRUE	r2 < 0.1	NA	NA	TRUE	0.936199
SeqId_12871_10	TWF1	Twinfilin-1	Q12792	TWF1	12	43797852	2821	rs10880515	43511211	G	0.0989879	-0.113574	3.96322e-05	FALSE	1	FALSE	FALSE	0.1 ≤ r2 ≤ 0.9	-0.0401166	0.542771	FALSE	0.105044
SeqId_14134_49	AMGO2	Amphoterin-induced protein 2	Q86SJ2	AMIGO2	12	47079643	3317	rs1101751	47092599	G	0.300014	0.149186	1.84772e-16	FALSE	3	TRUE	TRUE	0.1 ≤ r2 ≤ 0.9	0.120486	1.68876e-08	TRUE	0.503556
SeqId_5656_53	PP11	Poly(U)-specific endoribonuclease	P21128	ENDOU	12	47717880	3399	rs1153977	47641073	T	0.466449	-0.114451	5.48042e-12	FALSE	1	TRUE	TRUE	0.1 ≤ r2 ≤ 0.9	-0.0115962	0.82105	FALSE	0.87886
SeqId_18875_125	Chondrocalcin	Chondrocalcin	P02458	COL2A1	12	47977446	3110	rs719008	48022269	T	0.390683	-0.449708	6.95531e-158	FALSE	3	TRUE	TRUE	r2 > 0.9	NA	NA	NA	0.282742
SeqId_17384_110	K6PF	ATP-dependent 6-phosphofructokinase, muscle type	P08237	PFKM	12	48105140	3119	rs3742074	48063602	T	0.168099	0.143149	1.8151e-10	FALSE	2	FALSE	TRUE	r2 > 0.9	NA	NA	NA	0.934488
SeqId_13623_4	MLL2	Histone-lysine N-methyltransferase 2D	O14686	MLL2	12	49024625	2098	rs1111662	48932691	T	0.465548	-0.0700739	3.14988e-05	FALSE	1	FALSE	FALSE	0.1 ≤ r2 ≤ 0.9	-0.431726	0.0263575	FALSE	NA
SeqId_7132_55	C1QL4	Complement C1q-like protein 4	Q86Z23	C1QL4	12	49337189	1954	rs116982128	48884251	A	0.0251629	0.241718	5.5238e-06	FALSE	1	FALSE	TRUE	r2 < 0.1	NA	NA	TRUE	0.0331136
SeqId_13697_51	GPDA	Glycerol-3-phosphate dehydrogenase [NAD(+)], cytoplasmic	P21695	GPD1	12	50103983	1866	rs75732302	49959342	T	0.0140718	-0.444382	3.31992e-10	TRUE	4	FALSE	TRUE	r2 > 0.9	NA	NA	NA	0.113917
SeqId_16318_12	ALK-1	Serine/threonine-protein kinase receptor R3	P37023	ACVRL1	12	51906909	2764	rs78197611	51924840	T	0.0885207	0.496669	1.51717e-66	FALSE	4	TRUE	TRUE	r2 > 0.9	NA	NA	NA	0.548743
SeqId_11177_16	K2C5	Keratin, type II cytoskeletal 5	P13647	KRT5	12	52516197	3913	rs636676	52513634	C	0.277138	-0.134218	6.50119e-13	FALSE	2	TRUE	TRUE	r2 > 0.9	NA	NA	NA	0.156816
SeqId_9931_20	Keratin-1	Keratin, type II cytoskeletal 1	P04264	KRT1	12	52677518	3761	rs117006546	52865871	T	0.0328573	0.30971	3.33225e-11	FALSE	1	FALSE	TRUE	r2 > 0.9	NA	NA	NA	0.0960176
SeqId_14675_20	IF4B	Eukaryotic translation initiation factor 4B	P23588	EIF4B	12	53006159	2892	rs146008363	53037514	A	0.0571191	-0.212298	3.1861e-09	FALSE	1	FALSE	TRUE	r2 > 0.9	NA	NA	NA	0.220278
SeqId_14088_38	IGFBP-6	Insulin-like growth factor-binding protein 6	P24592	IGFBP6	12	53097437	2623	rs822688	53099603	T	0.142728	-0.221984	1.05911e-20	FALSE	1	TRUE	TRUE	0.1 ≤ r2 ≤ 0.9	-0.179883	0.000400565	FALSE	0.437051
SeqId_6932_42	ITA5	Integrin alpha-5	P08648	ITGA5	12	54398824	2590	rs1249181	54411981	C	0.0843616	0.134746	8.19463e-06	FALSE	1	FALSE	FALSE	r2 > 0.9	NA	NA	NA	0.772676
SeqId_17706_4	PPR1A	Protein phosphatase 1 regulatory subunit 1A	Q13522	PPP1R1A	12	54584317	2825	rs10876568	54590778	C	0.210453	0.148809	3.24696e-13	FALSE	1	TRUE	TRUE	0.1 ≤ r2 ≤ 0.9	0.100092	0.00365763	FALSE	0.56205
SeqId_6425_87	MMP19	Matrix metalloproteinase-19	Q99542	MMP19	12	55840035	1805	rs56180965	55847804	C	0.0482462	-0.317774	2.36559e-16	FALSE	4	TRUE	TRUE	0.1 ≤ r2 ≤ 0.9	-0.295745	1.30701e-08	TRUE	0.998727
SeqId_6472_40	GP100	Melanocyte protein PMEL	P40967	PMEL	12	55956540	1663	rs3213122	55969882	A	0.0779149	0.451595	1.07206e-47	FALSE	1	TRUE	TRUE	r2 > 0.9	NA	NA	NA	0.996888
SeqId_2617_56	ERBB3	Receptor tyrosine-protein kinase erbB-3	P21860	ERBB3	12	56076800	1505	rs2292238	56100038	C	0.412172	-0.19803	1.0497e-32	FALSE	2	TRUE	TRUE	r2 > 0.9	NA	NA	NA	0.139588
SeqId_12370_30	Apo F	Apolipoprotein F	Q13790	APOF	12	56362858	1492	rs2066818	56360038	A	0.0680715	-0.602174	5.50813e-76	TRUE	2	TRUE	TRUE	r2 > 0.9	NA	NA	NA	0.178849
SeqId_10372_18	STAT6	Signal transducer and activator of transcription 6	P42226	STAT6	12	57097291	1710	rs703817	57096045	C	0.489602	-0.105123	2.67944e-10	FALSE	1	FALSE	TRUE	0.1 ≤ r2 ≤ 0.9	-0.168415	0.0307137	FALSE	0.978405
SeqId_12691_44	GLYM	Serine hydroxymethyltransferase, mitochondrial	P34897	SHMT2	12	57229574	1766	rs1800164	57211019	A	0.354499	-0.083972	1.22131e-06	FALSE	1	FALSE	TRUE	r2 > 0.9	NA	NA	NA	0.797821
SeqId_15686_49	INHBC	Inhibin beta C chain	P55103	INHBC	12	57434785	1576	rs2229357	57449928	A	0.235616	-1.16205	1.89461e-1061	FALSE	1	TRUE	TRUE	r2 > 0.9	NA	NA	NA	0.164187
SeqId_6408_2	INHBC	Inhibin beta C chain	P55103	INHBC	12	57434785	1576	rs6581138	57351081	A	0.23825	0.110789	1.23525e-08	FALSE	1	FALSE	TRUE	0.1 ≤ r2 ≤ 0.9	0.302623	0.00512373	FALSE	0.420167
SeqId_13519_112	ARHGP	Rho guanine nucleotide exchange factor 25	Q86VW2	ARHGEF25	12	57610181	1780	rs10437954	57610139	G	0.102731	0.310478	2.75258e-29	FALSE	3	TRUE	TRUE	0.1 ≤ r2 ≤ 0.9	0.271278	6.9225e-05	FALSE	0.836325
SeqId_14291_53	AGAP2	Arf-GAP with GTPase, ANK repeat and PH domain-containing protein 2	Q99490	AGAP2	12	57731830	1798	rs113489585	57771658	T	0.0288368	0.199727	5.63868e-05	TRUE	1	FALSE	FALSE	0.1 ≤ r2 ≤ 0.9	0.26158	0.00596522	FALSE	0.88804
SeqId_3322_52	LRIG3	Leucine-rich repeats and immunoglobulin-like domains protein 3	Q6UXM1	LRIG3	12	58874573	2863	rs11172791	58879191	C	0.0444337	-0.846134	2.37505e-101	TRUE	7	TRUE	TRUE	r2 > 0.9	NA	NA	NA	0.366876
SeqId_19161_1	UBP15	Ubiquitin carboxyl-terminal hydrolase 15	Q9Y4E8	USP15	12	62260339	2793	rs11612349	62323777	A	0.112921	0.851842	2.98568e-242	FALSE	4	TRUE	TRUE	r2 > 0.9	NA	NA	NA	0.866512
SeqId_3616_3	GNS	N-acetylglucosamine-6-sulfatase	P15586	GNS	12	64729155	2065	rs1690278	64739864	G	0.473659	-0.109823	7.43088e-11	FALSE	1	FALSE	TRUE	0.1 ≤ r2 ≤ 0.9	-0.108265	0.000342754	FALSE	0.981511
SeqId_16070_7	WIF-1	Wnt inhibitory factor 1	Q9Y5W5	WIF1	12	65066660	1842	rs462847	64920170	T	0.460003	-0.10588	1.94791e-10	FALSE	1	FALSE	TRUE	0.1 ≤ r2 ≤ 0.9	-0.0645848	0.00533853	FALSE	0.950834
SeqId_9416_77	CBPM	Carboxypeptidase M	P14384	CPM	12	68856545	2951	rs8181716	69024494	T	0.179884	-0.221862	1.26884e-24	FALSE	5	TRUE	TRUE	r2 < 0.1	NA	NA	TRUE	0.863588
SeqId_16296_43	LGR5	Leucine-rich repeat-containing G-protein coupled receptor 5	O75473	LGR5	12	71439799	2709	rs17109804	71551792	G	0.17004	0.156248	9.01677e-13	FALSE	7	TRUE	TRUE	0.1 ≤ r2 ≤ 0.9	0.120677	6.48595e-05	FALSE	0.736175
SeqId_17514_48	RAB21	Ras-related protein Rab-21	Q9UL25	RAB21	12	71754864	2659	rs2864808	71746926	G	0.1507	0.20531	1.00895e-18	FALSE	2	TRUE	TRUE	0.1 ≤ r2 ≤ 0.9	0.198016	0.000457734	FALSE	0.810345
SeqId_9265_10	GLIP1	Glioma pathogenesis-related protein 1	P48060	GLIPR1	12	75480754	2729	rs7975447	75413201	C	0.394427	-0.0957356	1.85471e-08	FALSE	1	FALSE	TRUE	r2 > 0.9	NA	NA	NA	0.845318
SeqId_7208_60	MGT4C	Alpha-1,3-mannosyl-glycoprotein 4-beta-N-acetylglucosaminyltransferase C	Q9UBM8	MGAT4C	12	86049724	3221	rs61929388	85926355	T	0.109178	0.237014	1.01327e-18	FALSE	1	TRUE	TRUE	0.1 ≤ r2 ≤ 0.9	0.131539	0.357906	FALSE	0.408015
SeqId_13114_50	Lumican	Lumican	P51884	LUM	12	91111440	2672	rs3741835	91111364	G	0.0198946	-0.712224	3.01971e-33	FALSE	7	TRUE	TRUE	r2 > 0.9	NA	NA	NA	0.420266
SeqId_2666_53	Bone proteoglycan II	Decorin	P07585	DCN	12	91146209	2623	rs3138190	91171750	G	0.0655067	-0.227633	1.60177e-11	FALSE	1	FALSE	TRUE	r2 > 0.9	NA	NA	NA	0.665133
SeqId_3905_62	UBE2N	Ubiquitin-conjugating enzyme E2 N	P61088	UBE2N	12	93407324	2682	rs2291266	93426357	A	0.16595	-0.400189	1.26912e-74	FALSE	1	TRUE	TRUE	0.1 ≤ r2 ≤ 0.9	-0.440357	1.91599e-14	TRUE	0.991897
SeqId_15322_35	CRADD	Death domain-containing protein CRADD	P78560	CRADD	12	93677376	3109	rs60169972	93837506	C	0.186469	-0.149609	2.03768e-12	FALSE	2	TRUE	TRUE	r2 > 0.9	NA	NA	NA	0.979706
SeqId_4564_2	PLXC1	Plexin-C1	O60486	PLXNC1	12	94148578	3258	rs2291331	94227410	A	0.424373	-0.540059	4.79565e-246	FALSE	13	TRUE	TRUE	r2 > 0.9	NA	NA	NA	0.677536
SeqId_3170_6	AMPM2	Methionine aminopeptidase 2	P50579	METAP2	12	95473521	3596	rs2596759	95440971	G	0.238528	0.0832283	2.15251e-05	FALSE	1	FALSE	FALSE	0.1 ≤ r2 ≤ 0.9	0.0650789	0.228441	FALSE	0.801389
SeqId_3327_27	NET4	Netrin-4	Q9HB63	NTN4	12	95665860	3670	rs17288108	95738117	G	0.176002	-0.372722	6.39835e-67	FALSE	5	TRUE	TRUE	r2 > 0.9	NA	NA	NA	0.647984
SeqId_5494_52	RUXF	Small nuclear ribonucleoprotein F	P62306	SNRPF	12	95858929	3530	rs11108161	95622597	A	0.180092	0.0925145	1.52274e-05	FALSE	1	FALSE	FALSE	r2 < 0.1	NA	NA	TRUE	0.084251
SeqId_3204_2	LKHA4	Leukotriene A-4 hydrolase	P09960	LTA4H	12	96011259	3247	rs2247570	96028599	C	0.312422	0.154682	6.99756e-18	FALSE	2	TRUE	TRUE	0.1 ≤ r2 ≤ 0.9	0.282122	0.0108584	FALSE	0.992158
SeqId_8265_225	LAP2B	Lamina-associated polypeptide 2, isoforms beta/gamma	P42167	TMPO	12	98515513	2540	rs61932018	98573827	G	0.0447803	-0.230861	9.06181e-09	TRUE	1	FALSE	TRUE	0.1 ≤ r2 ≤ 0.9	-0.262734	0.0263574	FALSE	0.825283
SeqId_7648_9	MYPC1	Myosin-binding protein C, slow-type	Q00872	MYBPC1	12	101568354	3109	rs80087033	101654669	A	0.1568	-0.202723	3.785e-19	FALSE	1	TRUE	TRUE	r2 > 0.9	NA	NA	NA	0.223064
SeqId_6393_63	Endoplasmin	Endoplasmin	P14625	HSP90B1	12	103930108	3439	rs2722192	103952301	C	0.303757	1.06302	1.86048e-1029	FALSE	10	TRUE	TRUE	r2 > 0.9	NA	NA	NA	0.929992
SeqId_13967_14	Thioredoxin reductase 1	Thioredoxin reductase 1, cytoplasmic	Q16881	TXNRD1	12	104215780	3552	rs7298739	104296440	T	0.447941	0.139226	8.96696e-17	FALSE	1	TRUE	TRUE	r2 > 0.9	NA	NA	NA	0.982452
SeqId_7779_86	CHSTB	Carbohydrate sulfotransferase 11	Q9NPF2	CHST11	12	104455296	3160	rs1704878	104577480	A	0.295716	-0.574916	3.74912e-232	FALSE	7	TRUE	TRUE	0.1 ≤ r2 ≤ 0.9	-0.557699	6.93096e-176	TRUE	0.891543
SeqId_11266_8	SELPL	P-selectin glycoprotein ligand 1	Q14242	SELPLG	12	108624331	2759	rs73191242	108620180	A	0.191321	-0.355148	3.1227e-63	FALSE	4	TRUE	TRUE	0.1 ≤ r2 ≤ 0.9	-0.451787	9.10703e-09	TRUE	0.37097
SeqId_17783_9	MMAB	Cob(I)yrinic acid a,c-diamide adenosyltransferase, mitochondrial	Q96EY8	MMAB	12	109573481	2845	rs7970557	109564328	T	0.178913	-0.67284	1.21403e-229	FALSE	3	TRUE	TRUE	r2 > 0.9	NA	NA	NA	0.851412
SeqId_10361_25	OAS1	2'-5'-oligoadenylate synthase 1	P00973	OAS1	12	112906784	2118	rs1131454	112911065	G	0.414945	0.0800839	1.63588e-06	FALSE	1	FALSE	TRUE	r2 > 0.9	NA	NA	NA	0.928641
SeqId_17777_31	SDSL	Serine dehydratase-like	Q96GA7	SDSL	12	113422381	2969	rs34490392	113353274	T	0.062318	0.156752	5.65376e-06	FALSE	2	FALSE	TRUE	0.1 ≤ r2 ≤ 0.9	0.304094	9.09725e-08	TRUE	0.985638
SeqId_12831_21	TESC	Calcineurin B homologous protein 3	Q96BS2	TESC	12	117046832	2684	rs2393124	117055665	G	0.347983	-0.357116	4.12392e-94	FALSE	3	TRUE	TRUE	r2 > 0.9	NA	NA	NA	0.970421
SeqId_4276_10	prostatic binding protein	Phosphatidylethanolamine-binding protein 1	P30086	PEBP1	12	118136125	3089	rs1050625	118144672	T	0.0120616	-1.89546	4.08098e-144	TRUE	6	TRUE	TRUE	0.1 ≤ r2 ≤ 0.9	-2.06987	3.14378e-45	TRUE	0.0758068
SeqId_6285_71	K0152	Malectin	Q14165	MLEC	12	120687150	2998	rs149207043	120294360	G	0.0282823	-0.195517	9.69762e-05	FALSE	1	FALSE	FALSE	0.1 ≤ r2 ≤ 0.9	-0.223394	0.000134636	FALSE	0.048699
SeqId_13931_22	PSMD9	26S proteasome non-ATPase regulatory subunit 9	O00233	PSMD9	12	121888733	2229	rs10743185	121918529	G	0.431582	-0.205487	1.75144e-34	FALSE	1	TRUE	TRUE	0.1 ≤ r2 ≤ 0.9	-0.116663	0.385997	FALSE	0.976837
SeqId_10761_5	TMED2	Transmembrane emp24 domain-containing protein 2	Q15363	TMED2	12	123584534	2647	rs9919	123621292	C	0.333634	-0.0837102	1.7581e-06	FALSE	1	FALSE	TRUE	0.1 ≤ r2 ≤ 0.9	-0.288459	0.0366263	FALSE	0.978763
SeqId_10080_9	EI2BA	Translation initiation factor eIF-2B subunit alpha	Q14232	EIF2B1	12	123632448	2716	rs117647122	123567177	T	0.0148343	-0.554848	4.28599e-16	FALSE	1	TRUE	TRUE	0.1 ≤ r2 ≤ 0.9	-1.41983	1.87045e-05	TRUE	0.379768
SeqId_8890_9	T132B	Transmembrane protein 132B	Q14DG7	TMEM132B	12	125186837	3350	rs3825381	125652317	T	0.256828	-0.327018	1.00655e-67	FALSE	3	TRUE	TRUE	r2 > 0.9	NA	NA	NA	0.145024
SeqId_7173_141	T132C	Transmembrane protein 132C	Q8N3T6	TMEM132C	12	128267404	3417	rs9669390	128277877	T	0.349577	-0.32637	1.10558e-79	FALSE	5	TRUE	TRUE	0.1 ≤ r2 ≤ 0.9	-0.482577	7.89248e-30	TRUE	0.982566
SeqId_13416_8	T132D	Transmembrane protein 132D	Q14C87	TMEM132D	12	129086001	3925	rs7299188	129289849	G	0.370512	0.170914	2.95067e-23	FALSE	5	TRUE	TRUE	r2 < 0.1	NA	NA	TRUE	0.105784
SeqId_7738_299	STX2	Syntaxin-2	P32856	STX2	12	130801461	3954	rs12811588	130792218	A	0.345141	0.0800596	4.50587e-06	FALSE	1	FALSE	TRUE	r2 > 0.9	NA	NA	NA	0.953808
SeqId_5131_15	TAJ	Tumor necrosis factor receptor superfamily member 19	Q9NS68	TNFRSF19	13	23570371	4359	rs3814787	23578231	C	0.299529	0.191643	1.35222e-26	FALSE	4	TRUE	TRUE	0.1 ≤ r2 ≤ 0.9	0.194811	2.23133e-16	TRUE	0.962325
SeqId_16605_2	C1T9A	Complement C1q and tumor necrosis factor-related protein 9A	P0C862	C1QTNF9	13	24307167	4266	rs56069023	24357997	G	0.3136	-0.341222	1.65111e-82	FALSE	3	TRUE	TRUE	0.1 ≤ r2 ≤ 0.9	-0.0970311	0.0318617	FALSE	0.39237
SeqId_7852_9	IF3M	Translation initiation factor IF-3, mitochondrial	Q9H2K0	MTIF3	13	27440476	3721	rs1218825	27435783	G	0.0468598	-0.312736	2.11496e-15	FALSE	1	TRUE	TRUE	r2 > 0.9	NA	NA	NA	0.154365
SeqId_17704_74	HS105	Heat shock protein 105 kDa	Q92598	HSPH1	13	31138569	3079	rs9538558	31143416	A	0.225912	0.199646	1.6577e-23	FALSE	1	TRUE	TRUE	r2 > 0.9	NA	NA	NA	0.977814
SeqId_5727_35	B3GLT	Beta-1,3-glucosyltransferase	Q6Y288	B3GALTL	13	31199976	3030	rs4943306	31320378	C	0.226951	-0.346313	3.88024e-69	FALSE	3	TRUE	TRUE	r2 > 0.9	NA	NA	NA	NA
SeqId_15384_15	KLOTHO	Klotho	Q9UEF7	KL	13	33016424	2385	rs9527032	33056892	C	0.151601	0.213542	8.96809e-21	FALSE	6	TRUE	TRUE	r2 > 0.9	NA	NA	NA	0.952505
SeqId_17156_72	DCAK1	Serine/threonine-protein kinase DCLK1	O15075	DCLK1	13	35793480	3400	rs7339267	36073931	A	0.217455	0.309996	3.00331e-53	FALSE	3	TRUE	TRUE	0.1 ≤ r2 ≤ 0.9	0.315297	3.84502e-43	TRUE	0.869943
SeqId_18909_11	EXOS8	Exosome complex component RRP43	Q96B26	EXOSC8	13	36998817	2831	rs141978062	37217145	A	0.0176764	0.269208	2.20747e-05	TRUE	1	FALSE	FALSE	r2 < 0.1	NA	NA	TRUE	0.020969
SeqId_3457_57	Periostin	Periostin	Q15063	POSTN	13	37565004	3542	rs7329947	37524954	A	0.381603	0.240615	1.22593e-45	FALSE	8	TRUE	TRUE	0.1 ≤ r2 ≤ 0.9	0.170061	1.07693e-05	TRUE	0.613338
SeqId_7246_4	FREM2	FRAS1-related extracellular matrix protein 2	Q5SZK8	FREM2	13	38687078	2877	rs9603416	38755978	A	0.305421	0.155925	2.62502e-18	FALSE	1	TRUE	TRUE	0.1 ≤ r2 ≤ 0.9	0.0434419	0.127121	FALSE	0.232429
SeqId_3872_2	TCTP	Translationally-controlled tumor protein	P13693	TPT1	13	45339534	2479	rs2234222	45339402	C	0.0489394	0.274344	4.27742e-13	FALSE	1	TRUE	TRUE	r2 > 0.9	NA	NA	NA	0.130803
SeqId_3518_54	TAFI	Carboxypeptidase B2	Q96IY4	CPB2	13	46105029	2628	rs7988836	46069238	G	0.328365	0.766245	2.92576e-472	FALSE	10	TRUE	TRUE	r2 > 0.9	NA	NA	NA	0.98207
SeqId_17231_1	L-plastin	Plastin-2	P13796	LCP1	13	46153244	2701	rs12858505	46124637	A	0.218494	-0.16006	2.38419e-15	FALSE	2	TRUE	TRUE	r2 > 0.9	NA	NA	NA	0.973463
SeqId_4984_83	Esterase D	S-formylglutathione hydrolase	P10768	ESD	13	46784351	2784	rs9778	46779966	T	0.100028	-0.843938	4.84277e-213	FALSE	3	TRUE	TRUE	r2 > 0.9	NA	NA	NA	0.564044
SeqId_5621_64	THSD1	Thrombospondin type-1 domain-containing protein 1	Q9NS62	THSD1	13	52406173	2304	rs41292808	52397382	T	0.0246083	1.52287	5.92059e-188	TRUE	3	TRUE	TRUE	r2 > 0.9	NA	NA	NA	0.173596
SeqId_17818_22	SUGT1	Protein SGT1 homolog	Q9Y2Z0	SUGT1	13	52652710	2495	rs185192949	52645515	T	0.0406211	-0.263108	4.75953e-10	FALSE	3	FALSE	TRUE	r2 < 0.1	NA	NA	TRUE	0.234566
SeqId_10558_26	PCDH9	Protocadherin-9	Q9HC56	PCDH9	13	66306310	2647	rs4884685	66678757	C	0.376126	-0.126729	2.21803e-13	FALSE	6	TRUE	TRUE	r2 < 0.1	NA	NA	TRUE	0.390112
SeqId_8874_53	CLN5	Ceroid-lipofuscinosis neuronal protein 5	O75503	CLN5	13	76990661	2694	rs17067027	76965650	T	0.0258561	-0.525036	2.96804e-24	FALSE	3	TRUE	TRUE	0.1 ≤ r2 ≤ 0.9	-0.220638	0.0282136	FALSE	0.282371
SeqId_15539_15	SLIK1	SLIT and NTRK-like protein 1	Q96PX8	SLITRK1	13	83882394	2668	rs2876803	83794650	A	0.168723	0.158333	1.19132e-12	FALSE	1	TRUE	TRUE	r2 < 0.1	NA	NA	TRUE	0.101845
SeqId_16916_19	SLIK6	SLIT and NTRK-like protein 6	Q9H5Y7	SLITRK6	13	85799420	3681	rs9547187	85358375	A	0.221475	-0.346282	4.1965e-70	FALSE	4	TRUE	TRUE	r2 < 0.1	NA	NA	TRUE	0.541101
SeqId_4568_17	SLIK5	SLIT and NTRK-like protein 5	O94991	SLITRK5	13	87672616	2619	rs12856670	88034278	T	0.291141	-0.22543	3.06515e-35	FALSE	7	TRUE	TRUE	0.1 ≤ r2 ≤ 0.9	-0.180617	1.72827e-07	TRUE	0.839774
SeqId_4991_12	GPC5	Glypican-5	P78333	GPC5	13	91398622	2876	rs342706	91764804	C	0.277	-0.686856	3.19005e-328	FALSE	8	TRUE	TRUE	r2 < 0.1	NA	NA	TRUE	0.976892
SeqId_5350_14	GPC6	Glypican-6	Q9Y625	GPC6	13	93226808	2882	rs8002524	93191168	A	0.203175	0.109038	1.30348e-07	FALSE	2	FALSE	TRUE	0.1 ≤ r2 ≤ 0.9	0.0922614	9.0473e-05	FALSE	0.773505
SeqId_18896_23	H6ST3	Heparan-sulfate 6-O-sulfotransferase 3	Q8IZP7	HS6ST3	13	96090840	2214	rs12860877	96036886	C	0.460627	0.128073	1.3747e-14	FALSE	2	TRUE	TRUE	0.1 ≤ r2 ≤ 0.9	0.280951	1.52991e-07	TRUE	0.950029
SeqId_12617_2	STK24	Serine/threonine-protein kinase 24	Q9Y6E0	STK24	13	98463786	3506	rs7994160	98480495	C	0.425412	0.072142	1.73324e-05	FALSE	1	FALSE	FALSE	0.1 ≤ r2 ≤ 0.9	0.079506	0.0327993	FALSE	0.693986
SeqId_14131_37	EFNB2	Ephrin-B2	P52799	EFNB2	13	106516448	2812	rs59166663	106647317	C	0.142035	0.278786	3.71131e-32	FALSE	6	TRUE	TRUE	r2 > 0.9	NA	NA	NA	0.201854
SeqId_3059_50	BAFF	Tumor necrosis factor ligand superfamily member 13B	Q9Y275	TNFSF13B	13	108251241	3606	rs374039502	108308037	A	0.0250936	0.345389	5.97124e-11	TRUE	3	FALSE	TRUE	r2 < 0.1	NA	NA	TRUE	0.17961
SeqId_3184_25	Coagulation Factor VII	Coagulation factor VII	P08709	F7	13	113105789	2961	rs6046	113118845	A	0.107376	-1.29858	2.88702e-614	FALSE	9	TRUE	TRUE	r2 > 0.9	NA	NA	NA	0.989312
SeqId_3077_66	Coagulation Factor Xa	Coagulation factor Xa	P00742	F10	13	113122800	2920	rs547138	113137856	T	0.396229	-0.2812	1.20874e-62	FALSE	5	TRUE	TRUE	0.1 ≤ r2 ≤ 0.9	-0.324961	5.66197e-11	TRUE	0.78695
SeqId_4878_3	Coagulation Factor X	Coagulation Factor X	P00742	F10	13	113122800	2920	rs547138	113137856	T	0.396229	-0.286206	7.14426e-65	FALSE	5	TRUE	TRUE	0.1 ≤ r2 ≤ 0.9	-0.254433	2.67999e-07	TRUE	0.78695
SeqId_15391_114	GAS-6	Growth arrest-specific protein 6	Q14393	GAS6	13	113823195	2988	rs6602909	113849020	C	0.322335	-0.405253	1.16097e-118	FALSE	3	TRUE	TRUE	0.1 ≤ r2 ≤ 0.9	-0.309484	0.000255052	FALSE	0.999964
SeqId_9849_13	APEX1	DNA-(apurinic or apyrimidinic site) lyase	P27695	APEX1	14	20455192	3828	rs1130409	20456995	G	0.468182	0.203126	1.31047e-34	FALSE	6	TRUE	TRUE	r2 > 0.9	NA	NA	NA	0.23976
SeqId_15435_4	PNP	Purine nucleoside phosphorylase	P00491	PNP	14	20468955	3871	rs1049564	20472447	A	0.176279	-0.659672	4.096e-218	FALSE	12	TRUE	TRUE	r2 > 0.9	NA	NA	NA	0.966978
SeqId_4874_3	Angiogenin	Angiogenin	P03950	ANG	14	20684178	3613	rs4982325	20688677	T	0.117219	0.831794	1.41836e-246	FALSE	7	TRUE	TRUE	0.1 ≤ r2 ≤ 0.9	0.682013	1.47269e-120	TRUE	0.846494
SeqId_5644_60	RNAS4	Ribonuclease 4	P34096	RNASE4	14	20684561	3607	rs1888560	20696086	T	0.313947	-0.51182	8.65382e-190	FALSE	8	TRUE	TRUE	r2 < 0.1	NA	NA	TRUE	0.83835
SeqId_9536_16	EP3A	Epididymal secretory protein E3-alpha	Q14507	EDDM3A	14	20745888	3347	rs34552133	20747764	T	0.107999	-0.220957	1.34815e-16	FALSE	1	TRUE	TRUE	r2 > 0.9	NA	NA	NA	0.0635397
SeqId_5646_20	RNAS6	Ribonuclease K6	Q93091	RNASE6	14	20781269	3296	rs1045922	20781965	A	0.240191	1.05847	7.74458e-835	FALSE	8	TRUE	TRUE	r2 > 0.9	NA	NA	NA	0.648963
SeqId_7211_2	RNase 1	Ribonuclease pancreatic	P07998	RNASE1	14	20802407	3260	rs17254387	20812519	G	0.313392	-0.423488	6.06466e-128	FALSE	4	TRUE	TRUE	r2 < 0.1	NA	NA	TRUE	0.99378
SeqId_15576_158	ECP	Eosinophil cationic protein	P12724	RNASE3	14	20891400	3212	rs147307766	20917832	T	0.0497019	0.946463	1.0718e-141	FALSE	12	TRUE	TRUE	0.1 ≤ r2 ≤ 0.9	0.605441	1.20274e-17	TRUE	0.128337
SeqId_8394_56	RNase 2	Non-secretory ribonuclease	P10153	RNASE2	14	20955488	3005	rs2233859	20891649	A	0.426244	0.304277	7.02617e-77	FALSE	1	TRUE	TRUE	0.1 ≤ r2 ≤ 0.9	0.290534	7.16934e-25	TRUE	1
SeqId_16610_13	LRP10	Low-density lipoprotein receptor-related protein 10	Q7Z4F1	LRP10	14	22871741	2890	rs182793305	22894897	A	0.0194094	0.531241	3.08882e-19	TRUE	2	TRUE	TRUE	r2 > 0.9	NA	NA	NA	0.0917863
SeqId_12714_38	AP1G2	AP-1 complex subunit gamma-like 2	O75843	AP1G2	14	23560312	2524	rs35309020	23554817	A	0.0900458	-0.446406	1.19683e-52	FALSE	2	TRUE	TRUE	r2 > 0.9	NA	NA	NA	0.994618
SeqId_5918_5	PSME1	Proteasome activator complex subunit 1	Q06323	PSME1	14	24136164	2987	rs2236352	24141524	C	0.252599	0.103149	5.25864e-08	FALSE	2	FALSE	TRUE	r2 > 0.9	NA	NA	NA	0.965757
SeqId_17694_32	PSME2	Proteasome activator complex subunit 2	Q9UL46	PSME2	14	24143953	3016	rs2236352	24141524	C	0.252599	0.312178	5.72232e-62	FALSE	2	TRUE	TRUE	r2 > 0.9	NA	NA	NA	0.994977
SeqId_19446_1	GMPR2	GMP reductase 2	Q9P2T1	GMPR2	14	24232423	2931	rs34354104	24238273	A	0.0439484	-0.967493	6.14129e-132	TRUE	5	TRUE	TRUE	r2 > 0.9	NA	NA	NA	0.302462
SeqId_4133_54	Granzyme B	Granzyme B	P10144	GZMB	14	24634161	3193	rs11623651	24663654	A	0.0851241	0.143906	1.71963e-06	FALSE	1	FALSE	TRUE	0.1 ≤ r2 ≤ 0.9	0.0758083	0.384889	FALSE	0.468037
SeqId_7227_75	COCH	Cochlin	O43405	COCH	14	30874515	2302	rs28400019	30874288	A	0.118328	0.711235	2.9994e-181	FALSE	10	TRUE	TRUE	0.1 ≤ r2 ≤ 0.9	0.642602	1.53013e-121	TRUE	0.995528
SeqId_18280_29	DTD2	Putative D-tyrosyl-tRNA(Tyr) deacylase 2	Q96FN9	DTD2	14	31457426	2589	rs17097898	31449817	T	0.127825	-0.460686	1.105e-77	FALSE	5	TRUE	TRUE	0.1 ≤ r2 ≤ 0.9	-0.454119	2.69174e-12	TRUE	0.997121
SeqId_8039_41	F177A	Protein FAM177A1	Q8N128	FAM177A1	14	35044908	3136	rs799473	35047007	G	0.156454	0.896028	2.1068e-371	FALSE	4	TRUE	TRUE	r2 > 0.9	NA	NA	NA	0.998895
SeqId_19372_7	MDGA2	MAM domain-containing glycosylphosphatidylinositol anchor protein 2	Q7Z553	MDGA2	14	46882223	2848	rs145891385	47374910	G	0.0584362	0.758481	3.93075e-103	FALSE	8	TRUE	TRUE	r2 < 0.1	NA	NA	TRUE	0.0756874
SeqId_6909_40	MGAT2	Alpha-1,6-mannosyl-glycoprotein 2-beta-N-acetylglucosaminyltransferase	Q10469	MGAT2	14	49620800	2312	rs12147470	49561954	T	0.453695	-0.274587	2.90538e-61	FALSE	2	TRUE	TRUE	r2 > 0.9	NA	NA	NA	0.486102
SeqId_11441_11	PYGL	Glycogen phosphorylase, liver form	P06737	PYGL	14	50911872	2884	rs12717412	50935708	A	0.37474	-0.302739	1.56968e-70	FALSE	4	TRUE	TRUE	0.1 ≤ r2 ≤ 0.9	-0.515278	4.17277e-50	TRUE	0.95162
SeqId_16060_99	NID2	Nidogen-2	Q14112	NID2	14	52007925	3907	rs941622	52032320	G	0.458894	-0.507152	2.7439e-214	FALSE	5	TRUE	TRUE	0.1 ≤ r2 ≤ 0.9	-0.130918	0.151301	FALSE	0.996841
SeqId_7060_2	ERO1A	ERO1-like protein alpha	Q96HE7	ERO1L	14	52646411	2833	rs112898150	52673304	A	0.0731318	0.149725	2.39198e-06	FALSE	1	FALSE	TRUE	0.1 ≤ r2 ≤ 0.9	0.165051	0.00483604	FALSE	NA
SeqId_13954_9	GNA1	Glucosamine 6-phosphate N-acetyltransferase	Q96EK6	GNPNAT1	14	52777082	2530	rs2296494	52783575	C	0.382504	-0.348992	6.67357e-94	FALSE	2	TRUE	TRUE	0.1 ≤ r2 ≤ 0.9	-0.392875	1.48392e-05	TRUE	0.975839
SeqId_3066_12	Galectin-3	Galectin-3	P17931	LGALS3	14	55124111	2722	rs118083722	55129494	A	0.0865105	-0.80857	2.09235e-175	FALSE	3	TRUE	TRUE	r2 > 0.9	NA	NA	NA	0.94447
SeqId_12619_14	Protein phophatase 2Ca	Protein phosphatase 1A	P35813	PPM1A	14	60245753	1870	rs183404450	60238965	C	0.03972	-0.270711	2.07323e-10	FALSE	3	FALSE	TRUE	r2 > 0.9	NA	NA	NA	0.262456
SeqId_12575_30	C1TC	C-1-tetrahydrofolate synthase, cytoplasmic	P11586	MTHFD1	14	64388032	2720	rs10146204	64352051	A	0.415985	-0.189337	6.03146e-29	FALSE	3	TRUE	TRUE	0.1 ≤ r2 ≤ 0.9	-0.0104792	0.892601	FALSE	0.972351
SeqId_12411_60	MAX	Protein max	P61244	MAX	14	65101686	2986	rs762810	65077649	A	0.343962	-0.39197	1.7359e-117	FALSE	2	TRUE	TRUE	r2 > 0.9	NA	NA	NA	0.906333
SeqId_8244_16	FUT8	Alpha-(1,6)-fucosyltransferase	Q9BYC5	FUT8	14	65410593	2787	rs8020305	65370785	C	0.0607237	0.728754	2.02131e-100	FALSE	7	TRUE	TRUE	0.1 ≤ r2 ≤ 0.9	0.312152	0.00324722	FALSE	0.537047
SeqId_8963_8	Vti1-rp1	Vesicle transport through interaction with t-SNAREs homolog 1B	Q9UEU0	VTI1B	14	67659792	2632	rs10483801	67650289	A	0.185221	0.167751	2.45789e-15	FALSE	1	TRUE	TRUE	0.1 ≤ r2 ≤ 0.9	-0.0189029	0.924165	FALSE	0.999826
SeqId_9843_5	ACTN1	Alpha-actinin-1	P12814	ACTN1	14	68879023	3004	rs76640185	69092813	C	0.0345903	-0.36557	8.31867e-16	FALSE	3	TRUE	TRUE	0.1 ≤ r2 ≤ 0.9	-0.24821	0.00305726	FALSE	0.16799
SeqId_8923_94	GLTL1	Polypeptide N-acetylgalactosaminyltransferase 16	Q8N428	GALNT16	14	69259278	2578	rs12100668	69326758	G	0.399972	-0.314204	2.64756e-78	FALSE	10	TRUE	TRUE	0.1 ≤ r2 ≤ 0.9	-0.00467511	0.86291	FALSE	0.20467
SeqId_13118_5	SMOC1	SPARC-related modular calcium-binding protein 1	Q9H4F8	SMOC1	14	69854132	2925	rs1958078	69888141	A	0.157077	-0.516105	6.29203e-118	FALSE	10	TRUE	TRUE	0.1 ≤ r2 ≤ 0.9	-0.383635	2.69698e-42	TRUE	0.993672
SeqId_4437_56	ENTP5	Ectonucleoside triphosphate diphosphohydrolase 5	O75356	ENTPD5	14	73972935	2964	rs73301475	73996165	T	0.0565645	-1.25585	3.78497e-291	FALSE	5	TRUE	TRUE	r2 > 0.9	NA	NA	NA	0.951245
SeqId_19136_22	MMSA	Methylmalonate-semialdehyde dehydrogenase [acylating], mitochondrial	Q02252	ALDH6A1	14	74069259	3051	rs8022907	74076070	A	0.47858	0.0822432	7.56031e-07	FALSE	1	FALSE	TRUE	r2 > 0.9	NA	NA	NA	0.843729
SeqId_3520_58	TGF-b3	Transforming growth factor beta-3	P10600	TGFB3	14	75960958	2724	rs4252324	75973907	T	0.0665465	-0.171621	2.38566e-07	FALSE	1	FALSE	TRUE	r2 > 0.9	NA	NA	NA	0.980565
SeqId_16872_248	MAAI	Maleylacetoacetate isomerase	O43708	GSTZ1	14	77320997	3300	rs7975	77326864	A	0.323097	0.831763	8.87003e-568	FALSE	9	TRUE	TRUE	r2 > 0.9	NA	NA	NA	0.968809
SeqId_11633_89	AHSA1	Activator of 90 kDa heat shock protein ATPase homolog 1	O95433	AHSA1	14	77457871	3517	rs2542824	77220707	A	0.0571191	-0.146078	4.25854e-05	FALSE	1	FALSE	FALSE	r2 < 0.1	NA	NA	TRUE	0.162831
SeqId_13122_19	FLRT2	Leucine-rich repeat transmembrane protein FLRT2	O43155	FLRT2	14	85530145	3166	rs17796783	85343567	C	0.286219	-0.536857	6.30915e-200	FALSE	9	TRUE	TRUE	r2 < 0.1	NA	NA	TRUE	0.994267
SeqId_10073_22	TYDP1	Tyrosyl-DNA phosphodiesterase 1	Q9NUW8	TDP1	14	89954940	2819	rs76858731	90046550	G	0.0202412	0.238102	4.64051e-05	FALSE	1	FALSE	FALSE	r2 > 0.9	NA	NA	NA	0.257196
SeqId_15585_304	fibulin 5	Fibulin-5	Q9UBX5	FBLN5	14	91874817	3153	rs2267994	91890602	G	0.35644	0.14798	1.1487e-17	FALSE	4	TRUE	TRUE	0.1 ≤ r2 ≤ 0.9	0.135949	0.000184424	FALSE	0.218712
SeqId_16825_20	ATX3	Ataxin-3	P54252	ATXN3	14	92048066	3416	rs1133441	91968721	A	0.33093	-0.59418	8.89726e-269	FALSE	7	TRUE	TRUE	r2 > 0.9	NA	NA	NA	0.794016
SeqId_3622_33	LGMN	Legumain	Q99538	LGMN	14	92704906	3506	rs148659834	92709697	A	0.0135866	-0.853805	1.08352e-33	TRUE	8	TRUE	TRUE	r2 > 0.9	NA	NA	NA	0.0933119
SeqId_8476_11	CgA	Chromogranin-A	P10645	CHGA	14	92923151	3310	rs729940	92932756	T	0.145155	-0.326871	2.2892e-44	FALSE	3	TRUE	TRUE	r2 > 0.9	NA	NA	NA	0.230959
SeqId_13119_26	protein Z inhibitor	Protein Z-dependent protease inhibitor	Q9UK55	SERPINA10	14	94290649	3915	rs12434093	94288847	C	0.166713	0.865278	1.20211e-365	FALSE	6	TRUE	TRUE	r2 > 0.9	NA	NA	NA	0.312018
SeqId_3580_25	a1-Antitrypsin	Alpha-1-antitrypsin	P01009	SERPINA1	14	94383247	4009	rs28929474	94378610	T	0.0187855	-1.8065	2.77308e-202	TRUE	8	TRUE	TRUE	r2 > 0.9	NA	NA	NA	0.097324
SeqId_9002_36	SPA11	Serpin A11	Q86U17	SERPINA11	14	94452801	4064	rs55911632	94452451	G	0.159157	-0.346229	1.77844e-52	FALSE	6	TRUE	TRUE	0.1 ≤ r2 ≤ 0.9	-0.391022	2.0242e-16	TRUE	0.179532
SeqId_7266_4	SPA9	Serpin A9	Q86WD7	SERPINA9	14	94475986	4051	rs11160181	94461852	T	0.418342	-0.193143	7.4216e-31	FALSE	4	TRUE	TRUE	0.1 ≤ r2 ≤ 0.9	-0.168456	0.0704114	FALSE	0.156565
SeqId_6551_94	Vaspin	Serpin A12	Q8IW75	SERPINA12	14	94504223	4009	rs4900236	94538816	T	0.227783	0.530021	3.13061e-166	FALSE	6	TRUE	TRUE	r2 < 0.1	NA	NA	TRUE	0.097045
SeqId_3389_7	PCI	Plasma serine protease inhibitor	P05154	SERPINA5	14	94561443	4039	rs10133793	94584813	C	0.331	0.155602	9.69081e-19	FALSE	3	TRUE	TRUE	0.1 ≤ r2 ≤ 0.9	0.116562	0.000986931	FALSE	0.932928
SeqId_3449_58	Kallistatin	Kallistatin	P29622	SERPINA4	14	94561443	4039	rs5511	94567258	T	0.210107	0.784962	1.63645e-361	FALSE	12	TRUE	TRUE	0.1 ≤ r2 ≤ 0.9	0.918445	3.65744e-49	TRUE	0.975152
SeqId_2879_9	a1-Antichymotrypsin	Alpha-1-antichymotrypsin	P01011	SERPINA3	14	94612385	3922	rs56361564	94627677	C	0.189727	-0.249953	6.52919e-32	FALSE	2	TRUE	TRUE	0.1 ≤ r2 ≤ 0.9	-0.172615	0.000222164	FALSE	0.184579
SeqId_4153_11	alpha-1-antichymotrypsin complex	Alpha-1-antichymotrypsin complex	P01011	SERPINA3	14	94612385	3922	rs17753556	94629097	A	0.189172	-0.525621	1.54598e-139	FALSE	8	TRUE	TRUE	0.1 ≤ r2 ≤ 0.9	-0.387102	7.82401e-17	TRUE	0.175087
SeqId_17210_2	TCL1A	T-cell leukemia/lymphoma protein 1A	P56279	TCL1A	14	95711963	4164	rs78986913	95696081	A	0.0456121	-0.492879	3.36906e-35	TRUE	2	TRUE	TRUE	0.1 ≤ r2 ≤ 0.9	-0.265168	0.000883118	FALSE	0.271726
SeqId_11656_110	EVL	Ena/VASP-like protein	Q9UI08	EVL	14	99971450	2684	rs34612764	99946845	A	0.346319	0.161853	1.54481e-20	FALSE	4	TRUE	TRUE	0.1 ≤ r2 ≤ 0.9	0.138664	1.89302e-09	TRUE	0.994851
SeqId_9870_17	SYWC	Tryptophan--tRNA ligase, cytoplasmic	P23381	WARS	14	100342535	2561	rs4905957	100370893	C	0.251352	-0.632638	6.12014e-254	FALSE	1	TRUE	TRUE	r2 > 0.9	NA	NA	NA	0.919427
SeqId_6373_54	DLK1	Protein delta homolog 1	P80370	DLK1	14	100725706	2753	rs12881545	100709875	G	0.329613	-0.484803	1.47936e-176	FALSE	5	TRUE	TRUE	0.1 ≤ r2 ≤ 0.9	-0.488616	1.48044e-93	TRUE	0.998617
SeqId_6496_60	DLK1	Protein delta homolog 1	P80370	DLK1	14	100725706	2753	rs12881545	100709875	G	0.329613	-0.477699	3.3933e-171	FALSE	5	TRUE	TRUE	0.1 ≤ r2 ≤ 0.9	-0.478894	7.29271e-90	TRUE	0.998603
SeqId_2612_5	eIF-5	Eukaryotic translation initiation factor 5	P55010	EIF5	14	103333545	2682	rs67287744	103297297	T	0.102315	0.118623	1.63238e-05	FALSE	1	FALSE	TRUE	r2 > 0.9	NA	NA	NA	0.222439
SeqId_12656_1	KLC1	Kinesin light chain 1	Q07866	KLC1	14	103561897	2830	rs2273175	103693804	C	0.323167	0.110967	2.25731e-10	FALSE	1	FALSE	TRUE	r2 > 0.9	NA	NA	NA	0.979073
SeqId_13998_26	PURA1	Adenylosuccinate synthetase isozyme 1	Q8N142	ADSSL1	14	104724187	2578	rs10142660	104759283	T	0.126022	0.185815	1.73343e-13	FALSE	2	TRUE	TRUE	r2 > 0.9	NA	NA	NA	0.333378
SeqId_15627_83	PKB	RAC-alpha serine/threonine-protein kinase	P31749	AKT1	14	104772964	2478	rs2494741	104782985	T	0.074241	-0.148451	3.87187e-06	FALSE	2	FALSE	TRUE	0.1 ≤ r2 ≤ 0.9	-0.153174	0.0243852	FALSE	0.58518
SeqId_2744_57	IgG	Immunoglobulin G	P01857	IGHG1 IGHG2 IGHG3 IGHG4 IGK@ IGL@	14	105743072	243	rs11621145	105706543	G	0.328435	-0.178848	1.33335e-23	FALSE	2	TRUE	TRUE	0.1 ≤ r2 ≤ 0.9	-0.182065	0.000744798	TRUE	NA
SeqId_4916_2	IgD	Immunoglobulin D	P01880	IGHD IGK@ IGL@	14	105845678	123	rs11624581	105721972	C	0.327534	0.051449	0.00383286	FALSE	1	FALSE	FALSE	r2 > 0.9	NA	NA	NA	NA
SeqId_18878_15	GREM1	Gremlin-1	O60565	GREM1	15	32718005	2538	rs58658771	32709533	A	0.171981	0.937288	5.2764e-451	FALSE	4	TRUE	TRUE	0.1 ≤ r2 ≤ 0.9	0.561879	1.32785e-44	TRUE	0.99598
SeqId_3474_19	Thrombospondin-1	Thrombospondin-1	P07996	THBS1	15	39581080	2757	rs12906549	39501496	C	0.202412	0.0998769	1.08644e-06	FALSE	1	FALSE	TRUE	r2 > 0.9	NA	NA	NA	0.188876
SeqId_3827_22	PAK6	Serine/threonine-protein kinase PAK 6	Q9NQU5	PAK6	15	40217429	2285	rs145116468	40351115	A	0.0157355	-0.268482	5.39281e-05	TRUE	1	FALSE	FALSE	0.1 ≤ r2 ≤ 0.9	-0.317057	0.00217606	FALSE	0.0171368
SeqId_17737_7	IVD	Isovaleryl-CoA dehydrogenase, mitochondrial	P26440	IVD	15	40405486	2213	rs12440453	40399596	T	0.317968	0.219407	6.23287e-35	FALSE	3	TRUE	TRUE	0.1 ≤ r2 ≤ 0.9	0.337225	0.00339057	FALSE	0.99002
SeqId_14655_1	DJC17	DnaJ homolog subfamily C member 17	Q9NVM6	DNAJC17	15	40770290	2092	rs57825040	40800118	G	0.365659	-0.115275	3.03725e-11	FALSE	3	FALSE	TRUE	0.1 ≤ r2 ≤ 0.9	-0.153885	0.00591194	FALSE	0.964956
SeqId_2828_82	HAI-1	Kunitz-type protease inhibitor 1	O43278	SPINT1	15	40844019	2080	rs17658212	40853721	T	0.0620408	-0.480648	1.56005e-45	FALSE	2	TRUE	TRUE	r2 > 0.9	NA	NA	NA	0.999999
SeqId_3305_6	DLL4	Delta-like protein 4	Q9NR61	DLL4	15	40929341	2019	rs117454282	40847504	T	0.0200333	0.375018	9.28639e-11	TRUE	2	FALSE	TRUE	0.1 ≤ r2 ≤ 0.9	0.294779	0.0417158	FALSE	0.101653
SeqId_13473_55	IP3KA	Inositol-trisphosphate 3-kinase A	P23677	ITPKA	15	41493394	2201	rs1655558	41495387	T	0.446416	-0.0746125	7.56806e-06	FALSE	1	FALSE	TRUE	0.1 ≤ r2 ≤ 0.9	-0.07435	0.03666	FALSE	0.8471
SeqId_2611_72	Dtk	Tyrosine-protein kinase receptor TYRO3	Q06418	TYRO3	15	41557676	2474	rs2588323	41549880	C	0.305559	0.25169	5.23488e-44	FALSE	4	TRUE	TRUE	0.1 ≤ r2 ≤ 0.9	0.231745	0.00073492	FALSE	0.984158
SeqId_12385_4	CAN3	Calpain-3	P20807	CAPN3	15	42359499	2259	rs12443246	42460632	G	0.250104	-0.0849121	9.78389e-06	FALSE	2	FALSE	TRUE	0.1 ≤ r2 ≤ 0.9	-0.199739	0.0207947	FALSE	0.702443
SeqId_15542_19	KCRU	Creatine kinase U-type, mitochondrial	P12532	CKMT1A	15	43593055	1276	rs2614819	43604248	A	0.0986413	-0.260674	2.50916e-21	FALSE	3	TRUE	TRUE	r2 > 0.9	NA	NA	NA	0.967198
SeqId_4719_58	Protein disulfide isomerase A3	Protein disulfide-isomerase A3	P30101	PDIA3	15	43746411	1385	rs12900924	43737329	T	0.179398	-0.148016	8.13056e-12	FALSE	1	TRUE	TRUE	r2 > 0.9	NA	NA	NA	0.47222
SeqId_5606_24	MFAP1	Microfibrillar-associated protein 1	P55081	MFAP1	15	43810133	1367	rs117590965	43944583	T	0.0198253	-0.246408	3.38379e-05	TRUE	1	FALSE	TRUE	r2 < 0.1	NA	NA	TRUE	0.019723
SeqId_10613_33	CASC4	Protein CASC4	Q6P4E1	CASC4	15	44288720	1368	rs10444793	44225491	A	0.0287675	0.17983	0.00025469	TRUE	1	FALSE	FALSE	0.1 ≤ r2 ≤ 0.9	0.0373318	0.775764	FALSE	0.433921
SeqId_15447_45	Sorbitol dehydrogenase	Sorbitol dehydrogenase	Q00796	SORD	15	45023182	1885	rs56060952	45036783	C	0.11916	0.467346	4.35189e-76	FALSE	9	TRUE	TRUE	0.1 ≤ r2 ≤ 0.9	0.375101	8.10472e-36	TRUE	0.497713
SeqId_9995_6	DUT	Deoxyuridine 5'-triphosphate nucleotidohydrolase, mitochondrial	P33316	DUT	15	48331012	1520	rs6493314	48273292	T	0.136212	-0.15394	2.44735e-10	FALSE	1	FALSE	TRUE	0.1 ≤ r2 ≤ 0.9	-0.205947	0.000481008	FALSE	0.98921
SeqId_4487_1	FGF7	Fibroblast growth factor 7	P21781	FGF7	15	49423179	2672	rs12439429	49442437	C	0.460627	-0.183085	2.57638e-28	FALSE	6	TRUE	TRUE	0.1 ≤ r2 ≤ 0.9	-0.0841553	0.0859869	FALSE	0.959375
SeqId_13450_49	UBP8	Ubiquitin carboxyl-terminal hydrolase 8	P40818	USP8	15	50424381	3114	rs62016940	50425726	G	0.169694	0.246684	4.85651e-29	FALSE	2	TRUE	TRUE	r2 > 0.9	NA	NA	NA	0.91748
SeqId_7957_2	SCG3	Secretogranin-3	Q8WXD2	SCG3	15	51681493	2507	rs2607116	51682236	A	0.23527	-0.809605	9.17764e-429	FALSE	9	TRUE	TRUE	r2 > 0.9	NA	NA	NA	0.958954
SeqId_18208_3	CCNB2	G2/mitotic-specific cyclin-B2	O95067	CCNB2	15	59105127	2486	rs9920727	59430357	T	0.0925412	0.116898	3.96567e-05	FALSE	1	FALSE	FALSE	0.1 ≤ r2 ≤ 0.9	0.161278	1.91492e-05	TRUE	0.0590546
SeqId_13700_10	annexin II	Annexin A2	P07355	ANXA2	15	60351554	2655	rs8033800	60396980	T	0.386178	0.397233	3.3497e-122	FALSE	6	TRUE	TRUE	0.1 ≤ r2 ≤ 0.9	0.0825633	0.184554	FALSE	0.999342
SeqId_4961_17	annexin II	Annexin A2	P07355	ANXA2	15	60351554	2655	rs8033800	60396980	T	0.386178	0.23546	4.33521e-43	FALSE	4	TRUE	TRUE	0.1 ≤ r2 ≤ 0.9	0.142689	0.0273054	FALSE	0.999013
SeqId_19347_37	Carbonic Anhydrase XII	Carbonic anhydrase 12	O43570	CA12	15	63331814	3013	rs34437213	63357132	C	0.239429	-0.100306	2.16073e-07	FALSE	1	FALSE	TRUE	0.1 ≤ r2 ≤ 0.9	-0.0803217	0.00249843	FALSE	0.981452
SeqId_4355_13	DAPK2	Death-associated protein kinase 2	Q9UIK4	DAPK2	15	63911944	2520	rs55986634	63983446	A	0.427839	0.160119	1.27735e-21	FALSE	1	TRUE	TRUE	0.1 ≤ r2 ≤ 0.9	0.155331	1.01031e-06	TRUE	0.977531
SeqId_6955_68	SNX1	Sorting nexin-1	Q13596	SNX1	15	64094124	2321	rs138194169	64107669	C	0.021489	0.679498	9.16354e-33	TRUE	2	TRUE	TRUE	r2 > 0.9	NA	NA	NA	0.117692
SeqId_11122_97	SPG21	Maspardin	Q9NZD8	SPG21	15	64981628	2048	rs6494500	64886751	T	0.439068	-0.0640084	0.00014525	FALSE	1	FALSE	FALSE	0.1 ≤ r2 ≤ 0.9	-0.0413828	0.424715	FALSE	0.0924995
SeqId_9793_145	IGDC4	Immunoglobulin superfamily DCC subclass member 4	Q8TDY8	IGDCC4	15	65385771	1873	rs76702386	65620544	C	0.0938583	-0.452024	3.08556e-58	FALSE	12	TRUE	TRUE	0.1 ≤ r2 ≤ 0.9	-0.538061	6.71631e-26	TRUE	0.276155
SeqId_17744_31	RB11A	Ras-related protein Rab-11A	P62491	RAB11A	15	65726055	2249	rs34167008	65336962	A	0.0183696	-0.23972	9.92907e-05	TRUE	1	FALSE	FALSE	r2 < 0.1	NA	NA	TRUE	0.030165
SeqId_2864_2	MEK1	Dual specificity mitogen-activated protein kinase kinase 1	Q02750	MAP2K1	15	66386818	3297	rs77428206	66484142	A	0.0954527	0.179974	2.57891e-10	FALSE	2	FALSE	TRUE	0.1 ≤ r2 ≤ 0.9	0.120048	0.387293	FALSE	0.258272
SeqId_7808_5	GLCE	D-glucuronyl C5-epimerase	O94923	GLCE	15	69160585	1857	rs3865014	69269179	G	0.226882	-0.831332	1.10672e-436	FALSE	6	TRUE	TRUE	r2 > 0.9	NA	NA	NA	0.923014
SeqId_4240_31	M2-PK	Pyruvate kinase PKM	P14618	PKM2	15	72202054	1426	rs28379368	71819793	T	0.0280743	-0.265134	8.7804e-08	FALSE	1	FALSE	TRUE	0.1 ≤ r2 ≤ 0.9	-0.320155	0.296831	FALSE	NA
SeqId_8900_28	NEO1	Neogenin	Q92859	NEO1	15	73051711	1996	rs13379875	73050440	C	0.411063	-0.352341	4.35297e-98	FALSE	4	TRUE	TRUE	0.1 ≤ r2 ≤ 0.9	-0.44725	5.10531e-44	TRUE	0.938272
SeqId_13124_20	ISLR2	Immunoglobulin superfamily containing leucine-rich repeat protein 2	Q6UXK2	ISLR2	15	74100312	2349	rs4887134	74317938	A	0.403438	0.289794	5.60471e-68	FALSE	5	TRUE	TRUE	0.1 ≤ r2 ≤ 0.9	0.502374	4.52871e-12	TRUE	0.986568
SeqId_7019_13	Semaphorin-7A	Semaphorin-7A	O75326	SEMA7A	15	74411640	1952	rs78994380	74400071	A	0.113268	-0.179892	5.19815e-12	FALSE	3	TRUE	TRUE	0.1 ≤ r2 ≤ 0.9	-0.197353	2.144e-08	TRUE	0.901106
SeqId_3363_31	CSK	Tyrosine-protein kinase CSK	P41240	CSK	15	74782058	1878	rs34933034	74787133	A	0.164564	0.489076	7.52928e-110	FALSE	3	TRUE	TRUE	0.1 ≤ r2 ≤ 0.9	0.407573	7.44234e-18	TRUE	0.999997
SeqId_12437_18	ULK3	Serine/threonine-protein kinase ULK3	Q6PHR2	ULK3	15	74837957	1796	rs78324724	74935802	T	0.0675863	-0.144259	1.33978e-05	FALSE	1	FALSE	TRUE	0.1 ≤ r2 ≤ 0.9	-0.174856	0.0509357	FALSE	0.536225
SeqId_17765_3	SPN1	Snurportin-1	O95149	SNUPN	15	75605365	1644	rs7170787	75593089	A	0.250659	0.359476	7.94577e-80	FALSE	3	TRUE	TRUE	r2 > 0.9	NA	NA	NA	0.979565
SeqId_14139_16	NRG4	Neuregulin-4	Q8WWG1	NRG4	15	75942773	1961	rs10851885	76012162	G	0.243241	-0.104072	6.73694e-08	FALSE	1	FALSE	TRUE	0.1 ≤ r2 ≤ 0.9	-0.079626	0.0307307	FALSE	0.569217
SeqId_19168_71	PPIP1	Proline-serine-threonine phosphatase-interacting protein 1	O43586	PSTPIP1	15	76993360	1727	rs75180243	77357365	A	0.292042	0.0828316	6.4141e-06	FALSE	1	FALSE	TRUE	r2 > 0.9	NA	NA	NA	0.908058
SeqId_6620_82	LIGO1	Leucine-rich repeat and immunoglobulin-like domain-containing nogo receptor-interacting protein 1	Q96FE5	LINGO1	15	77632491	2936	rs62007781	77734259	A	0.414044	0.134419	1.13695e-15	FALSE	3	TRUE	TRUE	0.1 ≤ r2 ≤ 0.9	0.115477	2.82025e-06	TRUE	0.794548
SeqId_9744_139	DNJA4	DnaJ homolog subfamily A member 4	Q8WW22	DNAJA4	15	78264087	3194	rs11639195	78255151	T	0.228546	0.115394	5.68178e-09	FALSE	1	FALSE	TRUE	0.1 ≤ r2 ≤ 0.9	0.149872	6.70047e-05	FALSE	0.992308
SeqId_8465_52	Cathepsin H	Cathepsin H	P09668	CTSH	15	78926905	2902	rs2289702	78944951	T	0.104048	-1.26725	4.41756e-572	FALSE	7	TRUE	TRUE	r2 > 0.9	NA	NA	NA	0.996711
SeqId_9075_121	K1024	UPF0258 protein KIAA1024	Q9UPX6	KIAA1024	15	79432337	3323	rs62025060	79393563	G	0.0109524	0.317035	4.23126e-05	TRUE	1	FALSE	FALSE	r2 < 0.1	NA	NA	TRUE	0.057436
SeqId_14107_1	MTHFS	5-formyltetrahydrofolate cyclo-ligase	P49914	MTHFS	15	79845328	3337	rs8039272	79904408	C	0.354083	-0.707003	1.20388e-417	FALSE	10	TRUE	TRUE	r2 > 0.9	NA	NA	NA	0.998228
SeqId_11424_4	FAAA	Fumarylacetoacetase	P16930	FAH	15	80152491	3193	rs11555096	80180184	T	0.0213503	-1.65648	9.53645e-193	FALSE	7	TRUE	TRUE	r2 > 0.9	NA	NA	NA	0.103273
SeqId_15299_102	MESD2	LDLR chaperone MESD	Q14696	MESDC2	15	80978814	2344	rs1012540	80953751	T	0.0483849	-0.439129	1.03993e-29	FALSE	2	TRUE	TRUE	r2 > 0.9	NA	NA	NA	0.970967
SeqId_2774_10	IL-16	Interleukin-16	Q14005	IL16	15	81159576	2235	rs4778639	81308110	G	0.0802717	-1.40934	3.62069e-536	FALSE	5	TRUE	TRUE	r2 > 0.9	NA	NA	NA	0.207348
SeqId_17383_4	STAR5	StAR-related lipid transfer protein 5	Q9NSY2	STARD5	15	81310140	2082	rs28555408	81345531	T	0.0641897	-0.530498	5.71679e-57	FALSE	4	TRUE	TRUE	0.1 ≤ r2 ≤ 0.9	-0.666398	1.01178e-06	TRUE	0.965953
SeqId_12685_57	HOME2	Homer protein homolog 2	Q9NSB8	HOMER2	15	82849728	1895	rs955620	82848103	C	0.444891	0.0796422	1.77515e-06	FALSE	2	FALSE	TRUE	0.1 ≤ r2 ≤ 0.9	0.104103	0.114732	FALSE	0.967526
SeqId_18899_82	HDGR3	Hepatoma-derived growth factor-related protein 3	Q9Y3E1	HDGFRP3	15	83157990	1970	rs28479338	83071593	C	0.0768751	0.213411	6.13152e-12	FALSE	1	TRUE	TRUE	0.1 ≤ r2 ≤ 0.9	0.278837	0.00369032	FALSE	NA
SeqId_9321_400	NMB	Neuromedin-B	P08949	NMB	15	84658200	2084	rs35127183	84672508	A	0.34424	-0.238447	2.36051e-43	FALSE	2	TRUE	TRUE	0.1 ≤ r2 ≤ 0.9	-0.275257	0.350892	FALSE	0.993372
SeqId_2658_27	TrkC	NT-3 growth factor receptor	Q16288	NTRK3	15	87933091	2503	rs28714295	88027853	A	0.128795	0.450297	1.0062e-74	FALSE	10	TRUE	TRUE	0.1 ≤ r2 ≤ 0.9	0.517507	3.41467e-69	TRUE	0.931275
SeqId_3280_49	Aggrecan	Aggrecan core protein	P16112	ACAN	15	88803437	2870	rs34949187	88843421	A	0.172397	-0.219758	5.68378e-24	FALSE	2	TRUE	TRUE	r2 > 0.9	NA	NA	NA	0.368026
SeqId_4455_89	MFGM	Lactadherin	Q08431	MFGE8	15	88901961	2841	rs34239095	88912537	G	0.279703	0.442825	1.33368e-130	FALSE	3	TRUE	TRUE	0.1 ≤ r2 ≤ 0.9	0.274408	0.0139236	FALSE	0.999241
SeqId_15457_14	Aminopeptidase N	Aminopeptidase N	P15144	ANPEP	15	89793188	2602	rs1042499	89785074	C	0.0594759	0.21923	5.29933e-10	FALSE	2	FALSE	TRUE	0.1 ≤ r2 ≤ 0.9	0.232405	7.32081e-06	TRUE	0.986351
SeqId_7153_66	NGRN	Neugrin	Q9NPE2	NGRN	15	90265660	2691	rs34120525	90092249	A	0.482116	-0.0685489	4.00161e-05	FALSE	2	FALSE	FALSE	0.1 ≤ r2 ≤ 0.9	-0.0641256	0.00139436	FALSE	0.0366448
SeqId_13082_9	UN45A	Protein unc-45 homolog A	Q9H3U1	UNC45A	15	90930181	2999	rs8041035	90953012	T	0.0286289	-0.384635	1.78995e-14	FALSE	3	TRUE	TRUE	r2 > 0.9	NA	NA	NA	0.125731
SeqId_11591_43	PRC1	Protein regulator of cytokinesis 1	O43663	PRC1	15	90970428	2989	rs75521846	90906732	T	0.028005	0.218115	1.57026e-05	TRUE	1	FALSE	FALSE	r2 > 0.9	NA	NA	NA	0.251475
SeqId_5483_1	RGMA	Repulsive guidance molecule A	Q96B86	RGMA	15	93058842	4386	rs10852188	93064200	A	0.427631	0.241869	3.17964e-47	FALSE	9	TRUE	TRUE	0.1 ≤ r2 ≤ 0.9	0.131303	0.0147729	FALSE	0.921918
SeqId_4232_19	IGF-I sR	Insulin-like growth factor 1 receptor	P08069	IGF1R	15	98648540	3561	rs7162314	98946687	G	0.206849	0.239139	9.70556e-32	FALSE	5	TRUE	TRUE	0.1 ≤ r2 ≤ 0.9	0.206386	1.05833e-06	TRUE	0.99016
SeqId_12438_127	3MG	DNA-3-methyladenine glycosylase	P29372	MPG	16	77008	1357	rs76079375	78177	T	0.0101206	0.419144	3.61606e-07	FALSE	1	FALSE	TRUE	0.1 ≤ r2 ≤ 0.9	0.301067	0.250556	FALSE	0.992954
SeqId_6919_3	HBAZ	Hemoglobin subunit zeta	P02008	HBZ	16	142729	1524	rs2461286	153255	A	0.346527	0.694949	2.16546e-388	FALSE	9	TRUE	TRUE	0.1 ≤ r2 ≤ 0.9	0.579754	3.36537e-92	TRUE	1
SeqId_18198_51	HBAT	Hemoglobin subunit theta-1	P09105	HBQ1	16	180460	1627	rs1203833	168533	C	0.182795	-0.0859588	6.61974e-05	FALSE	1	FALSE	FALSE	0.1 ≤ r2 ≤ 0.9	-0.080618	0.0699352	FALSE	0.652212
SeqId_16809_1	NDKM	Nucleoside diphosphate kinase, mitochondrial	O00746	NME4	16	396726	1883	rs6600214	394814	T	0.319077	0.173731	9.08499e-23	FALSE	4	TRUE	TRUE	0.1 ≤ r2 ≤ 0.9	0.0265903	0.736764	FALSE	0.976462
SeqId_18343_10	DECR2	Peroxisomal 2,4-dienoyl-CoA reductase	Q9NUI1	DECR2	16	401859	1902	rs1204505	412881	T	0.478164	0.276776	1.78436e-64	FALSE	3	TRUE	TRUE	r2 > 0.9	NA	NA	NA	0.994155
SeqId_3191_50	WFKN1	WAP, kazal, immunoglobulin, kunitz and NTR domain-containing protein 1	Q96NZ8	WFIKKN1	16	629240	2454	rs55798945	619708	G	0.275406	0.170856	4.33351e-20	FALSE	2	TRUE	TRUE	0.1 ≤ r2 ≤ 0.9	0.0127309	0.854263	FALSE	0.0765034
SeqId_3403_1	TPSB2	Tryptase beta-2	P20231	TPSB2	16	1230163	2609	rs3874639	1244821	G	0.486413	-0.793065	4.50745e-603	FALSE	10	TRUE	TRUE	0.1 ≤ r2 ≤ 0.9	-0.643805	9.54586e-46	TRUE	0.987697
SeqId_9409_11	TRYB1	Tryptase beta-1	Q15661	TPSAB1	16	1240706	2599	rs35116045	1257403	T	0.370789	0.358361	1.04322e-99	FALSE	11	TRUE	TRUE	r2 > 0.9	NA	NA	NA	0.409402
SeqId_2877_3	UBC9	SUMO-conjugating enzyme UBC9	P63279	UBE2I	16	1308881	2812	rs2401949	1296685	A	0.275683	-0.261959	4.74837e-45	FALSE	1	TRUE	TRUE	0.1 ≤ r2 ≤ 0.9	0.0916058	0.271652	FALSE	0.988083
SeqId_10666_7	GNPTG	N-acetylglucosamine-1-phosphotransferase subunit gamma	Q9UJJ9	GNPTG	16	1351932	3138	rs6600137	1357440	A	0.106474	0.685275	1.25228e-149	FALSE	5	TRUE	TRUE	0.1 ≤ r2 ≤ 0.9	0.499203	2.24161e-06	TRUE	0.984659
SeqId_6605_17	IGFALS	Insulin-like growth factor-binding protein complex acid labile subunit	P35858	IGFALS	16	1793733	3040	rs11641257	1822751	C	0.0711909	0.268751	3.71415e-17	FALSE	1	TRUE	TRUE	r2 > 0.9	NA	NA	NA	0.728013
SeqId_19267_14	GLO2	Hydroxyacylglutathione hydrolase, mitochondrial	Q16775	HAGH	16	1812420	3025	rs13166	1827912	G	0.141758	0.561284	2.11769e-125	FALSE	4	TRUE	TRUE	r2 > 0.9	NA	NA	NA	0.99544
SeqId_17819_30	FAHD1	Acylpyruvase FAHD1, mitochondrial	Q6P587	FAHD1	16	1826942	2956	rs3743853	1827557	A	0.158741	-0.326481	9.9033e-48	FALSE	1	TRUE	TRUE	r2 > 0.9	NA	NA	NA	0.91221
SeqId_15398_2	HERV1	FAD-linked sulfhydryl oxidase ALR	P55789	GFER	16	1984194	2592	rs112879350	2011973	T	0.0728546	-0.133217	2.83762e-05	FALSE	1	FALSE	FALSE	0.1 ≤ r2 ≤ 0.9	-0.102437	0.31977	FALSE	0.833078
SeqId_9986_14	Neuropeptide W	Neuropeptide W	Q8N729	NPW	16	2009927	2487	rs111276210	2016341	A	0.0632885	-0.305531	1.21854e-19	FALSE	5	TRUE	TRUE	0.1 ≤ r2 ≤ 0.9	-0.404872	4.12157e-11	TRUE	0.112741
SeqId_18235_16	PGP	Glycerol-3-phosphate phosphatase	A6NDG6	PGP	16	2213900	2164	rs116977380	2213835	T	0.0368085	0.884351	1.58e-90	TRUE	2	TRUE	TRUE	r2 > 0.9	NA	NA	NA	0.143144
SeqId_19367_34	D3D2	Enoyl-CoA delta isomerase 1, mitochondrial	P42126	DCI	16	2244439	2131	rs55650311	2251268	T	0.162484	-0.175538	6.10796e-15	FALSE	1	TRUE	TRUE	r2 > 0.9	NA	NA	NA	NA
SeqId_15535_3	Marapsin	Serine protease 27	Q9BQR3	PRSS27	16	2715566	1970	rs71386687	2717893	T	0.077083	0.192378	7.80119e-10	FALSE	1	FALSE	TRUE	r2 > 0.9	NA	NA	NA	0.201464
SeqId_4534_10	BSSP4	Brain-specific serine protease 4	Q9GZN4	PRSS22	16	2855934	2104	rs7204669	2860735	A	0.319354	0.30323	4.4165e-67	FALSE	4	TRUE	TRUE	r2 > 0.9	NA	NA	NA	0.995186
SeqId_10940_25	SRCA	Sarcalumenin	Q86TD4	SRL	16	4239744	2922	rs11640587	4214222	C	0.377651	0.187831	3.22775e-28	FALSE	1	TRUE	TRUE	0.1 ≤ r2 ≤ 0.9	0.154423	4.32021e-06	TRUE	0.999924
SeqId_5682_13	VASN	Vasorin	Q6EMK4	VASN	16	4371849	3251	rs757593	4391616	A	0.270692	-0.133906	9.78806e-13	FALSE	2	TRUE	TRUE	0.1 ≤ r2 ≤ 0.9	-0.0493983	0.247103	FALSE	0.740043
SeqId_13988_67	NMRL1	NmrA-like family domain-containing protein 1	Q9HBL8	NMRAL1	16	4464241	3333	rs11557236	4469438	A	0.0849854	-0.510755	4.54981e-67	FALSE	2	TRUE	TRUE	r2 > 0.9	NA	NA	NA	0.0758743
SeqId_11208_15	NAGPA	N-acetylglucosamine-1-phosphodiester alpha-N-acetylglucosaminidase	Q9UK23	NAGPA	16	5028404	3866	rs12599777	5029465	G	0.190628	-0.574707	4.7505e-170	FALSE	9	TRUE	TRUE	r2 > 0.9	NA	NA	NA	0.617397
SeqId_17794_6	Phosphomannomutase 2	Phosphomannomutase 2	O15305	PMM2	16	8788824	5120	rs34258285	8813057	C	0.028005	-0.660606	4.43159e-40	TRUE	2	TRUE	TRUE	r2 > 0.9	NA	NA	NA	0.151564
SeqId_2665_26	BCMA	Tumor necrosis factor receptor superfamily member 17	Q02223	TNFRSF17	16	11965211	3553	rs387871	11958626	A	0.494039	-0.167918	2.53448e-24	FALSE	2	TRUE	TRUE	0.1 ≤ r2 ≤ 0.9	-0.253865	5.05766e-07	TRUE	0.999215
SeqId_5475_10	PKC-B-II	Protein kinase C beta type (splice variant beta-II)	P05771	PRKCB	16	23835984	2821	rs2023671	23838518	G	0.25149	0.29896	1.70985e-56	FALSE	4	TRUE	TRUE	0.1 ≤ r2 ≤ 0.9	0.283133	1.16704e-24	TRUE	0.89027
SeqId_2855_49	ERK-1	Mitogen-activated protein kinase 3	P27361	MAPK3	16	30116000	1080	rs9932466	30130526	T	0.338763	0.6286	4.99906e-305	FALSE	5	TRUE	TRUE	0.1 ≤ r2 ≤ 0.9	0.349323	2.13769e-17	TRUE	0.99204
SeqId_13944_3	SULT 1A3	Sulfotransferase 1A3	P0DMM9	SULT1A3	16	30199229	1029	rs148788997	30311847	C	0.118883	0.185788	6.31456e-13	FALSE	1	TRUE	TRUE	0.1 ≤ r2 ≤ 0.9	0.162866	0.00663591	FALSE	0.284735
SeqId_4314_12	XTP3A	dCTP pyrophosphatase 1	Q9H773	DCTPP1	16	30429290	980	rs11640950	30414680	A	0.224109	-0.0879351	1.13426e-05	FALSE	1	FALSE	FALSE	0.1 ≤ r2 ≤ 0.9	-0.0964841	0.0925603	FALSE	0.461029
SeqId_15513_108	Prostasin	Prostasin	Q16651	PRSS8	16	31135641	1342	rs1060506	31122128	T	0.294191	0.124778	9.38297e-12	FALSE	2	TRUE	TRUE	r2 > 0.9	NA	NA	NA	0.744148
SeqId_9313_27	CBLN1	Cerebellin-1	P23435	CBLN1	16	49281483	2711	rs12596832	48971047	A	0.142312	-1.03161	7.18433e-479	FALSE	10	TRUE	TRUE	r2 < 0.1	NA	NA	TRUE	0.999999
SeqId_4160_49	MMP-2	72 kDa type IV collagenase	P08253	MMP2	16	55389701	3360	rs243837	55498847	T	0.38902	-0.11658	7.20037e-12	FALSE	1	TRUE	TRUE	0.1 ≤ r2 ≤ 0.9	-0.0982158	0.0808048	FALSE	0.764485
SeqId_15487_164	carboxylesterase, liver	Liver carboxylesterase 1	P23141	CES1	16	55810656	3075	rs76336259	55816819	A	0.0469985	-0.460061	1.29524e-31	FALSE	3	TRUE	TRUE	0.1 ≤ r2 ≤ 0.9	-0.282289	3.3307e-06	TRUE	0.975261
SeqId_3508_78	MDC	C-C motif chemokine 22	O00626	CCL22	16	57358784	3358	rs170364	57376022	T	0.251144	-0.227769	2.99025e-32	FALSE	6	TRUE	TRUE	0.1 ≤ r2 ≤ 0.9	-0.100685	0.00903628	FALSE	0.823619
SeqId_2827_23	Fractalkine/CX3CL-1	Fractalkine	P78423	CX3CL1	16	57372478	3356	rs62037115	57424884	A	0.0103979	1.11873	2.05737e-42	TRUE	2	TRUE	TRUE	0.1 ≤ r2 ≤ 0.9	1.13447	1.38164e-29	TRUE	0.0937304
SeqId_3519_3	TARC	C-C motif chemokine 17	Q92583	CCL17	16	57404768	3315	rs4396523	57408279	C	0.0849161	0.510802	8.35521e-67	FALSE	3	TRUE	TRUE	0.1 ≤ r2 ≤ 0.9	0.483381	2.37621e-32	TRUE	0.561035
SeqId_18893_26	GPR56	Adhesion G-protein coupled receptor G1	Q9Y653	GPR56	16	57610653	3168	rs1801257	57655473	G	0.488909	0.162996	7.20074e-23	FALSE	2	TRUE	TRUE	r2 > 0.9	NA	NA	NA	NA
SeqId_2819_23	Cadherin-5	Cadherin-5	P33151	CDH5	16	66366623	2651	rs6499080	66397516	T	0.318383	-0.221214	6.28043e-36	FALSE	2	TRUE	TRUE	r2 > 0.9	NA	NA	NA	0.200543
SeqId_18177_49	ULA1	NEDD8-activating enzyme E1 regulatory subunit	Q13564	NAE1	16	66806070	1734	rs9929143	66751701	A	0.0699432	-0.152767	3.61189e-06	FALSE	1	FALSE	TRUE	r2 > 0.9	NA	NA	NA	0.961392
SeqId_2813_11	ART	Agouti-related protein	O00253	AGRP	16	67483814	1202	rs114322795	67476655	T	0.03972	0.663465	1.79556e-54	FALSE	4	TRUE	TRUE	r2 > 0.9	NA	NA	NA	0.252923
SeqId_15413_3	LCAT	Phosphatidylcholine-sterol acyltransferase	P04180	LCAT	16	67942459	1441	rs4986970	67942417	T	0.0327187	0.196258	2.78738e-05	TRUE	1	FALSE	FALSE	r2 > 0.9	NA	NA	NA	0.0399175
SeqId_8327_26	DPEP2	Dipeptidase 2	Q9H4A9	DPEP2	16	67993864	1471	rs76359116	67963800	C	0.041245	-0.603741	1.88868e-47	FALSE	4	TRUE	TRUE	r2 > 0.9	NA	NA	NA	0.165148
SeqId_11476_43	VPS4A	Vacuolar protein sorting-associated protein 4A	Q9UN37	VPS4A	16	69311351	2169	rs9924894	69333482	G	0.24747	0.133523	2.78066e-12	FALSE	1	TRUE	TRUE	r2 > 0.9	NA	NA	NA	0.962809
SeqId_9837_60	NAD(P)H dehydrogenase	NAD(P)H dehydrogenase [quinone] 1	P15559	NQO1	16	69726507	2064	rs57488237	69707668	C	0.188618	-0.790558	1.3398e-336	FALSE	3	TRUE	TRUE	r2 > 0.9	NA	NA	NA	NA
SeqId_12340_17	SYAC	Alanine--tRNA ligase, cytoplasmic	P49588	AARS	16	70258216	1695	rs2070203	70269677	A	0.490018	0.108285	7.30214e-11	FALSE	2	FALSE	TRUE	r2 > 0.9	NA	NA	NA	0.996786
SeqId_5460_60	DEAD-box protein 19B	ATP-dependent RNA helicase DDX19B	Q9UMR2	DDX19B	16	70289664	1688	rs138325325	70077427	A	0.0135173	-0.715572	4.5225e-23	TRUE	2	TRUE	TRUE	r2 > 0.9	NA	NA	NA	0.0995192
SeqId_18813_15	DD19A	ATP-dependent RNA helicase DDX19A	Q9NUU7	DDX19A	16	70346862	1635	rs138325325	70077427	A	0.0135173	-1.07038	6.04538e-50	TRUE	2	TRUE	TRUE	r2 > 0.9	NA	NA	NA	0.102173
SeqId_16803_4	CALB2	Calretinin	P22676	CALB2	16	71358714	1717	rs9936905	71132728	C	0.295993	-0.0831501	5.18681e-06	FALSE	1	FALSE	FALSE	0.1 ≤ r2 ≤ 0.9	-0.0801985	0.0187738	FALSE	0.25289
SeqId_18876_77	CHST4	Carbohydrate sulfotransferase 4	Q8NCG5	CHST4	16	71525234	2120	rs7200431	71492891	A	0.297934	0.203281	1.95297e-29	FALSE	3	TRUE	TRUE	0.1 ≤ r2 ≤ 0.9	0.172418	0.0236307	FALSE	0.935746
SeqId_12434_25	K0174	IST1 homolog	P53990	IST1	16	71845997	2376	rs16973481	71895574	A	0.0157355	-0.283774	1.8105e-05	TRUE	1	FALSE	FALSE	r2 < 0.1	NA	NA	TRUE	0.0672631
SeqId_3054_3	Haptoglobin, Mixed Type	Haptoglobin	P00738	HP	16	72054506	2310	rs77303550	72045758	T	0.190836	0.680945	6.77156e-244	FALSE	6	TRUE	TRUE	0.1 ≤ r2 ≤ 0.9	0.71685	1.2064e-24	TRUE	0.470057
SeqId_7905_30	HPT	Haptoglobin	P00738	HP	16	72054506	2310	rs34042070	72067626	G	0.197144	-0.547949	7.52535e-160	FALSE	6	TRUE	TRUE	0.1 ≤ r2 ≤ 0.9	-0.743144	1.94986e-64	TRUE	0.963695
SeqId_15316_262	TXN4B	Thioredoxin-like protein 4B	Q9NX01	TXNL4B	16	72093553	2307	rs116891509	72071661	T	0.0734091	0.557124	4.09363e-70	FALSE	3	TRUE	TRUE	0.1 ≤ r2 ≤ 0.9	0.910203	1.07764e-13	TRUE	0.509691
SeqId_5648_28	CTRB2	Chymotrypsinogen B2	Q6GPI1	CTRB2	16	75205796	3542	rs8048956	75221068	G	0.193054	0.961322	6.86144e-527	FALSE	7	TRUE	TRUE	0.1 ≤ r2 ≤ 0.9	0.801446	2.88193e-24	TRUE	0.314473
SeqId_5671_1	Chymotrypsin	Chymotrypsinogen B	P17538	CTRB1	16	75218989	3497	rs8057145	75222353	A	0.192777	-0.614443	2.28876e-195	FALSE	5	TRUE	TRUE	r2 > 0.9	NA	NA	NA	0.992595
SeqId_12494_99	GBRL2	Gamma-aminobutyric acid receptor-associated protein-like 2	P60520	GABARAPL2	16	75566376	3265	rs2454867	75522922	C	0.116872	-0.303645	6.64678e-32	FALSE	2	TRUE	TRUE	0.1 ≤ r2 ≤ 0.9	-0.277109	0.00343507	FALSE	0.234194
SeqId_10070_22	PLCG2	1-phosphatidylinositol 4,5-bisphosphate phosphodiesterase gamma-2	P16885	PLCG2	16	81739098	4524	rs62045706	81851810	A	0.204353	0.280027	5.91315e-43	FALSE	5	TRUE	TRUE	0.1 ≤ r2 ≤ 0.9	0.204016	0.0897662	FALSE	0.425502
SeqId_9316_67	WFDC1	WAP four-disulfide core domain protein 1	Q9HC57	WFDC1	16	84294847	5697	rs400345	84294888	T	0.182795	-0.845478	7.32057e-383	FALSE	6	TRUE	TRUE	0.1 ≤ r2 ≤ 0.9	-0.824565	3.09136e-255	TRUE	0.994123
SeqId_5691_2	CRLD2	Cysteine-rich secretory protein LCCL domain-containing 2	Q9H0B8	CRISPLD2	16	84819986	5224	rs535285054	84901047	C	0.0110218	-0.611036	2.23545e-14	FALSE	3	TRUE	TRUE	r2 < 0.1	NA	NA	TRUE	0.729773
SeqId_19129_15	MTHFSD	Methenyltetrahydrofolate synthase domain-containing protein	Q2M296	MTHFSD	16	86533801	5096	rs9937599	86527683	A	0.39609	-0.436248	5.98461e-152	FALSE	2	TRUE	TRUE	r2 > 0.9	NA	NA	NA	0.975994
SeqId_11608_5	MLP3B	Microtubule-associated proteins 1A/1B light chain 3B	Q9GZQ8	MAP1LC3B	16	87383954	4377	rs9972730	87384100	G	0.43484	-0.124283	9.68377e-14	FALSE	1	TRUE	TRUE	r2 > 0.9	NA	NA	NA	0.990607
SeqId_10088_37	APT	Adenine phosphoribosyltransferase	P07741	APRT	16	88810269	4041	rs535070	88812323	G	0.34015	-0.110548	3.22633e-10	FALSE	4	FALSE	TRUE	0.1 ≤ r2 ≤ 0.9	-0.0127724	0.836828	FALSE	0.996709
SeqId_8794_13	DPEP1	Dipeptidase 1	P16444	DPEP1	16	89613309	3424	rs409170	89615942	A	0.40025	-0.526387	5.33786e-229	FALSE	7	TRUE	TRUE	0.1 ≤ r2 ≤ 0.9	-0.177497	8.35591e-07	TRUE	0.997405
SeqId_14157_21	14-3-3E	14-3-3 protein epsilon	P62258	YWHAE	17	1361295	2795	rs16945811	1391320	A	0.0710523	-0.146824	5.95726e-06	FALSE	1	FALSE	FALSE	r2 < 0.1	NA	NA	TRUE	0.403555
SeqId_4976_57	CRK	Adapter molecule crk	P46108	CRK	17	1456150	2609	rs12936625	1434769	T	0.367808	0.20039	1.8743e-31	FALSE	2	TRUE	TRUE	0.1 ≤ r2 ≤ 0.9	0.326528	0.000252138	FALSE	0.985351
SeqId_9934_29	PIPNA	Phosphatidylinositol transfer protein alpha isoform	Q00169	PITPNA	17	1541600	2771	rs4566238	1511886	A	0.131013	0.100303	4.63248e-05	FALSE	1	FALSE	FALSE	r2 > 0.9	NA	NA	NA	0.888225
SeqId_5129_12	SREC-I	Scavenger receptor class F member 1	Q14162	SCARF1	17	1640558	2774	rs2272011	1638896	G	0.407251	0.821118	1.31391e-636	FALSE	5	TRUE	TRUE	r2 > 0.9	NA	NA	NA	0.762512
SeqId_3024_18	a2-Antiplasmin	Alpha-2-antiplasmin	P08697	SERPINF2	17	1742837	2851	rs11078596	1714968	T	0.183211	-0.349685	1.26748e-59	FALSE	4	TRUE	TRUE	0.1 ≤ r2 ≤ 0.9	-0.208271	0.00532936	FALSE	0.752158
SeqId_9211_19	PEDF	Pigment epithelium-derived factor	P36955	SERPINF1	17	1762030	2900	rs62088172	1762959	T	0.347359	-0.563544	1.14115e-248	FALSE	7	TRUE	TRUE	r2 > 0.9	NA	NA	NA	0.998214
SeqId_17697_2	OVCA2	Esterase OVCA2	Q8WZ82	OVCA2	17	2042023	2640	rs145234879	2042060	A	0.0142105	1.40274	1.77486e-91	TRUE	3	TRUE	TRUE	r2 > 0.9	NA	NA	NA	NA
SeqId_18187_16	ACY2	Aspartoacylase	P45381	ASPA	17	3472375	3350	rs11868193	3496401	T	0.267503	-0.077881	3.00678e-05	FALSE	1	FALSE	FALSE	0.1 ≤ r2 ≤ 0.9	-0.117447	0.00175893	FALSE	0.971138
SeqId_12498_12	TX1B3	Tax1-binding protein 3	O14907	TAX1BP3	17	3668579	3388	rs160589	3668569	A	0.024539	0.488345	1.9974e-19	TRUE	2	TRUE	TRUE	r2 < 0.1	NA	NA	TRUE	0.998225
SeqId_13510_7	AT2A3	Sarcoplasmic/endoplasmic reticulum calcium ATPase 3	Q93084	ATP2A3	17	3928621	3022	rs753514	3890287	T	0.265354	-0.0825449	1.4011e-05	FALSE	1	FALSE	FALSE	r2 < 0.1	NA	NA	TRUE	0.0594361
SeqId_10924_258	NEUFC	Neuferricin	Q8WUJ1	CYB5D2	17	4143169	3031	rs183282334	4148540	A	0.0151809	-1.30617	1.22292e-83	TRUE	3	TRUE	TRUE	r2 < 0.1	NA	NA	TRUE	0.243591
SeqId_2436_49	CXCL16, soluble	C-X-C motif chemokine 16	Q9H2A7	CXCL16	17	4736381	2971	rs7214635	4697725	G	0.249411	-0.214211	5.38529e-29	FALSE	3	TRUE	TRUE	r2 > 0.9	NA	NA	NA	0.612283
SeqId_7948_129	GLTD2	Glycolipid transfer protein domain-containing protein 2	A6NH11	GLTPD2	17	4788965	3074	rs34460487	4781933	A	0.341883	0.284825	4.82476e-61	FALSE	7	TRUE	TRUE	0.1 ≤ r2 ≤ 0.9	-0.0118513	0.824085	FALSE	0.287622
SeqId_4990_87	GP1BA	Platelet glycoprotein Ib alpha chain	P07359	GP1BA	17	4932278	3254	rs1060431	4937573	A	0.0783308	0.368647	4.60812e-33	FALSE	2	TRUE	TRUE	r2 > 0.9	NA	NA	NA	0.996379
SeqId_16616_137	ENOB	Beta-enolase	P13929	ENO3	17	4948093	3191	rs238238	4953081	A	0.292597	0.359933	2.33029e-89	FALSE	2	TRUE	TRUE	r2 > 0.9	NA	NA	NA	0.983883
SeqId_5452_71	ASGR1	Asialoglycoprotein receptor 1	P07306	ASGR1	17	7177047	2771	rs62061425	7169772	G	0.193054	-0.243888	4.21387e-31	FALSE	3	TRUE	TRUE	r2 > 0.9	NA	NA	NA	0.784891
SeqId_19262_219	ACADV	Very long-chain specific acyl-CoA dehydrogenase, mitochondrial	P49748	ACADVL	17	7217126	2720	rs446994	7213534	C	0.414113	0.0969528	9.82651e-09	FALSE	1	FALSE	TRUE	0.1 ≤ r2 ≤ 0.9	0.0662767	0.561246	FALSE	0.996626
SeqId_13575_40	DVL2	Segment polarity protein dishevelled homolog DVL-2	O14641	DVL2	17	7227828	2733	rs78916808	7310033	A	0.0530293	0.173278	3.36847e-06	TRUE	1	FALSE	TRUE	r2 > 0.9	NA	NA	NA	0.0684452
SeqId_5888_29	eIF-5A-1	Eukaryotic translation initiation factor 5A-1	P63241	EIF5A	17	7307000	2630	rs11658072	7311505	C	0.37883	0.195134	2.76556e-30	FALSE	1	TRUE	TRUE	r2 > 0.9	NA	NA	NA	0.995675
SeqId_9772_153	NLGN2	Neuroligin-2	Q8NFZ4	NLGN2	17	7404875	2553	rs150452493	7400489	T	0.0839457	-0.403137	2.87289e-41	FALSE	2	TRUE	TRUE	0.1 ≤ r2 ≤ 0.9	-0.340793	1.04014e-14	TRUE	0.997585
SeqId_5939_42	TWEAK	Tumor necrosis factor ligand superfamily member 12	O43508	TNFSF12	17	7549059	2667	rs62059804	7550188	A	0.256412	0.180916	2.13813e-21	FALSE	2	TRUE	TRUE	r2 > 0.9	NA	NA	NA	0.987802
SeqId_18922_27	CD68	Macrosialin	P34810	CD68	17	7579492	2676	rs9901673	7580783	A	0.163108	0.587568	1.51194e-158	FALSE	3	TRUE	TRUE	r2 > 0.9	NA	NA	NA	0.981917
SeqId_4929_55	SHBG	Sex hormone-binding globulin	P04278	SHBG	17	7613947	2650	rs11651783	7544593	T	0.214751	-0.306614	7.83088e-52	FALSE	6	TRUE	TRUE	0.1 ≤ r2 ≤ 0.9	-0.0713039	0.287496	FALSE	0.313559
SeqId_12524_18	SAT2	Diamine acetyltransferase 2	Q96F10	SAT2	17	7627140	2643	rs13894	7626584	A	0.06925	-0.317648	1.94016e-22	FALSE	2	TRUE	TRUE	r2 > 0.9	NA	NA	NA	0.913912
SeqId_7218_87	AT1B2	Sodium/potassium-transporting ATPase subunit beta-2	P14415	ATP1B2	17	7646628	2645	rs1642762	7651454	C	0.430958	0.431073	7.67914e-152	FALSE	6	TRUE	TRUE	0.1 ≤ r2 ≤ 0.9	0.376411	2.14642e-22	TRUE	0.990917
SeqId_3346_72	AURKB	Aurora kinase B	Q96GD4	AURKB	17	8206699	2566	rs7222618	8632499	T	0.12831	-0.102283	3.87352e-05	FALSE	1	FALSE	FALSE	0.1 ≤ r2 ≤ 0.9	-0.0881754	0.00851411	FALSE	0.04374
SeqId_6649_51	NET1	Netrin-1	O95631	NTN1	17	9021511	2950	rs9897200	9082193	T	0.114585	-0.664774	3.88014e-146	FALSE	6	TRUE	TRUE	r2 < 0.1	NA	NA	TRUE	0.993343
SeqId_10903_50	STX8	Syntaxin-8	Q9UNK0	STX8	17	9273435	2841	rs35082231	9437887	T	0.238805	0.329143	6.65652e-65	FALSE	2	TRUE	TRUE	r2 > 0.9	NA	NA	NA	0.994241
SeqId_8268_98	HS3SA	Heparan sulfate glucosamine 3-O-sulfotransferase 3A1	Q9Y663	HS3ST3A1	17	13556044	4081	rs139707331	13657100	A	0.0140025	0.419599	3.26539e-09	TRUE	2	FALSE	TRUE	r2 < 0.1	NA	NA	TRUE	0.114338
SeqId_6986_17	HS3SB	Heparan sulfate glucosamine 3-O-sulfotransferase 3B1	Q9Y662	HS3ST3B1	17	14301082	3856	rs62056073	14345059	G	0.0218356	-0.464273	2.72577e-16	TRUE	3	TRUE	TRUE	r2 > 0.9	NA	NA	NA	0.955742
SeqId_17856_23	NT5M	5'(3')-deoxyribonucleotidase, mitochondrial	Q9NPB1	NT5M	17	17303336	2699	rs16961516	17304918	A	0.0424234	0.264647	1.11837e-10	FALSE	1	FALSE	TRUE	r2 > 0.9	NA	NA	NA	0.994421
SeqId_12677_164	FLII	Protein flightless-1 homolog	Q13045	FLII	17	18245969	1398	rs145840264	18258631	T	0.0252322	0.611659	9.8833e-32	TRUE	1	TRUE	TRUE	r2 > 0.9	NA	NA	NA	0.243402
SeqId_12334_25	cSHMT	Serine hydroxymethyltransferase, cytosolic	P34896	SHMT1	17	18333440	1446	rs4398149	18365685	A	0.365937	-0.662513	1.73938e-356	FALSE	6	TRUE	TRUE	0.1 ≤ r2 ≤ 0.9	-0.789387	2.67984e-47	TRUE	0.999842
SeqId_19150_20	KPRB	Phosphoribosyl pyrophosphate synthase-associated protein 2	O60256	PRPSAP2	17	18840086	1068	rs80251691	18859663	A	0.0691113	-0.190592	7.76152e-09	FALSE	2	FALSE	TRUE	r2 > 0.9	NA	NA	NA	0.794429
SeqId_5636_10	MFAP4	Microfibril-associated glycoprotein 4	P55083	MFAP4	17	19384230	1245	rs139356332	19385973	C	0.0215583	-0.866868	1.04713e-52	FALSE	3	TRUE	TRUE	r2 < 0.1	NA	NA	TRUE	0.52972
SeqId_11480_1	Aldehyde dehydrogenase, class 3	Aldehyde dehydrogenase, dimeric NADP-preferring	P30838	ALDH3A1	17	19741357	1615	rs887241	19742625	A	0.340496	-0.216368	5.01911e-36	FALSE	2	TRUE	TRUE	r2 > 0.9	NA	NA	NA	0.954691
SeqId_9197_4	LEG9	Galectin-9	O00182	LGALS9	17	27629799	2390	rs4239242	27647232	C	0.365798	-0.300878	7.06059e-70	FALSE	3	TRUE	TRUE	r2 > 0.9	NA	NA	NA	0.977461
SeqId_13125_45	Vitronectin	Vitronectin	P04004	VTN	17	28368938	1288	rs7212349	28406680	T	0.439623	-0.086581	2.16456e-07	FALSE	1	FALSE	TRUE	r2 > 0.9	NA	NA	NA	0.455976
SeqId_9876_20	aldolase C	Fructose-bisphosphate aldolase C	P09972	ALDOC	17	28575915	1309	rs141921160	28576910	T	0.0101206	-0.841634	2.57819e-24	TRUE	1	TRUE	TRUE	r2 < 0.1	NA	NA	TRUE	0.783284
SeqId_7917_17	CBPD	Carboxypeptidase D	O75976	CPD	17	30378928	1777	rs12451835	30425945	A	0.456814	0.0688939	3.58159e-05	FALSE	1	FALSE	FALSE	r2 > 0.9	NA	NA	NA	0.888922
SeqId_16908_5	OMGP	Oligodendrocyte-myelin glycoprotein	P23515	OMG	17	31273623	2420	rs72813607	31134507	A	0.131568	-0.195295	2.29839e-15	FALSE	1	TRUE	TRUE	r2 > 0.9	NA	NA	NA	0.990128
SeqId_4886_3	MCP-3	C-C motif chemokine 7	P80098	CCL7	17	34270222	3451	rs3138037	34320725	C	0.167267	-0.659528	7.00141e-201	FALSE	3	TRUE	TRUE	r2 > 0.9	NA	NA	NA	0.38611
SeqId_5301_7	Eotaxin	Eotaxin	P51671	CCL11	17	34285743	3416	rs6505397	34190977	A	0.419104	-0.147153	2.59155e-18	FALSE	1	TRUE	TRUE	0.1 ≤ r2 ≤ 0.9	-0.0561304	0.0464962	FALSE	0.231411
SeqId_13748_4	MCP-2	C-C motif chemokine 8	P80075	CCL8	17	34319436	3407	rs3138037	34320725	C	0.167267	-1.12245	4.52233e-665	FALSE	7	TRUE	TRUE	r2 > 0.9	NA	NA	NA	0.278686
SeqId_16865_62	RBP56	TATA-binding protein-associated factor 2N	Q92804	TAF15	17	35713792	2714	rs2735475	35931003	C	0.14765	0.0956592	5.04253e-05	FALSE	1	FALSE	FALSE	r2 > 0.9	NA	NA	NA	0.273573
SeqId_5480_49	RANTES	C-C motif chemokine 5	P13501	CCL5	17	35880361	2158	rs2107538	35880776	T	0.178844	-0.612013	1.09666e-183	FALSE	2	TRUE	TRUE	0.1 ≤ r2 ≤ 0.9	-0.44403	0.0113636	FALSE	0.976344
SeqId_4913_78	HCC-4	C-C motif chemokine 16	O15467	CCL16	17	35978264	1915	rs112689088	35980421	C	0.0931651	-1.30751	2.77885e-540	FALSE	2	TRUE	TRUE	r2 > 0.9	NA	NA	NA	0.622267
SeqId_2900_53	HCC-1	C-C motif chemokine 14	Q16627	CCL14	17	35986650	1900	rs7222922	36008654	T	0.110218	-1.0676	3.46456e-392	FALSE	5	TRUE	TRUE	0.1 ≤ r2 ≤ 0.9	-0.156419	0.23823	FALSE	0.999246
SeqId_18289_16	MIP-5	C-C motif chemokine 15	Q16663	CCL15	17	35998371	1888	rs854624	36000884	G	0.077291	1.41036	1.43476e-532	FALSE	8	TRUE	TRUE	0.1 ≤ r2 ≤ 0.9	1.55183	1.4503e-06	TRUE	0.997142
SeqId_2913_1	MPIF-1	C-C motif chemokine 23	P55773	CCL23	17	36013782	1875	rs712048	35999179	A	0.129835	-0.563536	3.17641e-119	FALSE	10	TRUE	TRUE	0.1 ≤ r2 ≤ 0.9	-0.200048	0.0737386	FALSE	0.530179
SeqId_3028_36	Ck-b-8-1	Ck-beta-8-1	P55773	CCL23	17	36013782	1875	rs712048	35999179	A	0.129835	-0.891227	2.22082e-313	FALSE	9	TRUE	TRUE	0.1 ≤ r2 ≤ 0.9	-0.0892299	0.409076	FALSE	0.530179
SeqId_3044_3	PARC	C-C motif chemokine 18	P55774	CCL18	17	36064273	1803	rs2015086	36064257	G	0.138639	0.855831	2.60373e-302	FALSE	8	TRUE	TRUE	0.1 ≤ r2 ≤ 0.9	0.875383	4.72088e-227	TRUE	0.786917
SeqId_3040_59	MIP-1a	C-C motif chemokine 3	P10147	CCL3	17	36090135	1772	rs2015086	36064257	G	0.138639	0.609656	2.96594e-147	FALSE	6	TRUE	TRUE	0.1 ≤ r2 ≤ 0.9	0.595767	1.76311e-98	TRUE	0.450257
SeqId_2783_18	LD78-beta	C-C motif chemokine 3-like 1	P16619	CCL3L1	17	36196458	1738	rs1102934	36062554	G	0.140233	0.464274	2.25854e-85	FALSE	4	TRUE	TRUE	0.1 ≤ r2 ≤ 0.9	0.459154	1.8352e-57	TRUE	NA
SeqId_3892_21	MED-1	Mediator of RNA polymerase II transcription subunit 1	Q15648	MED1	17	39431237	2130	rs189370811	39158052	G	0.0100513	-0.379908	3.7029e-06	TRUE	1	FALSE	TRUE	r2 < 0.1	NA	NA	TRUE	0.0229171
SeqId_11281_6	GRB7	Growth factor receptor-bound protein 7	Q14451	GRB7	17	39737928	2053	rs568634751	39388487	A	0.0161514	-0.246153	0.000190485	FALSE	1	FALSE	FALSE	r2 > 0.9	NA	NA	NA	0.0209257
SeqId_4840_73	G-CSF	Granulocyte colony-stimulating factor	P09919	CSF3	17	40015362	2021	rs8070444	39995707	A	0.4521	0.0866572	1.57655e-07	FALSE	1	FALSE	TRUE	r2 > 0.9	NA	NA	NA	0.431098
SeqId_2950_57	IGFBP-4	Insulin-like growth factor-binding protein 4	P22692	IGFBP4	17	40443451	2194	rs1668339	40459730	C	0.307015	0.0767319	1.60415e-05	FALSE	1	FALSE	FALSE	0.1 ≤ r2 ≤ 0.9	0.0837344	0.00236251	FALSE	0.903999
SeqId_19135_5	Cytosolic 5'-nucleotidase III-like protein	7-methylguanosine phosphate-specific 5'-nucleotidase	Q969T7	NT5C3L	17	41830881	2163	rs57672173	41837233	C	0.238389	0.211134	8.19296e-28	FALSE	1	TRUE	TRUE	r2 > 0.9	NA	NA	NA	NA
SeqId_6609_22	CN37	2',3'-cyclic-nucleotide 3'-phosphodiesterase	P09543	CNP	17	41966764	2033	rs4432296	41966789	C	0.263205	-0.284189	1.29856e-52	FALSE	4	TRUE	TRUE	r2 > 0.9	NA	NA	NA	0.995696
SeqId_10346_5	STAT3	Signal transducer and activator of transcription 3	P40763	STAT3	17	42316854	1575	rs4796791	42378745	T	0.34625	-0.428859	2.71895e-138	FALSE	1	TRUE	TRUE	0.1 ≤ r2 ≤ 0.9	-0.632991	0.000431596	FALSE	0.990374
SeqId_15509_2	NAG	Alpha-N-acetylglucosaminidase	P54802	NAGLU	17	42536242	1409	rs41283429	42480711	T	0.0419382	1.0998	1.15262e-162	FALSE	5	TRUE	TRUE	r2 > 0.9	NA	NA	NA	0.173039
SeqId_18175_65	VAT1	Synaptic vesicle membrane protein VAT-1 homolog	Q99536	VAT1	17	43016314	1473	rs4239148	43077840	A	0.338209	-0.0959998	4.8105e-08	FALSE	1	FALSE	TRUE	r2 > 0.9	NA	NA	NA	0.93698
SeqId_10499_1	T106A	Transmembrane protein 106A	Q96A25	TMEM106A	17	43211836	1615	rs1228415779	43259288	G	0.335783	-0.073817	2.50012e-05	FALSE	1	FALSE	FALSE	r2 > 0.9	NA	NA	NA	0.769608
SeqId_3480_7	DUS3	Dual specificity protein phosphatase 3	P51452	DUSP3	17	43774769	2118	rs865429	43757847	G	0.118744	0.113951	1.1296e-05	FALSE	1	FALSE	FALSE	0.1 ≤ r2 ≤ 0.9	0.10574	0.00164436	FALSE	0.855531
SeqId_3727_35	PYY	Peptide YY	P10082	PYY	17	43953941	2067	rs12449853	44049191	C	0.196312	0.138133	3.48411e-11	FALSE	2	FALSE	TRUE	r2 > 0.9	NA	NA	NA	0.205426
SeqId_4992_49	GRN	Granulins	P28799	GRN	17	44345247	2081	rs5848	44352876	T	0.281575	-0.24927	5.39553e-42	FALSE	1	TRUE	TRUE	0.1 ≤ r2 ≤ 0.9	-0.116641	0.0131645	FALSE	0.999999
SeqId_6404_20	C1QRF	C1q-related factor	O75973	C1QL1	17	44968304	2300	rs7225162	44958892	C	0.47657	0.327862	1.6367e-90	FALSE	4	TRUE	TRUE	0.1 ≤ r2 ≤ 0.9	0.32267	9.1017e-11	TRUE	0.507389
SeqId_15596_7	HEXI1	Protein HEXIM1	O94992	HEXIM1	17	45148503	1988	rs12051846	45149520	G	0.25759	0.210601	2.05706e-28	FALSE	3	TRUE	TRUE	r2 > 0.9	NA	NA	NA	0.97898
SeqId_14205_6	HEXI2	Protein HEXIM2	Q96MH2	HEXIM2	17	45160701	1989	rs60289499	45141310	A	0.271385	0.0856036	5.79237e-06	FALSE	1	FALSE	TRUE	0.1 ≤ r2 ≤ 0.9	0.167743	0.0478027	FALSE	0.209155
SeqId_13992_12	NSF	Vesicle-fusing ATPase	P46459	NSF	17	46590670	1461	rs145205084	46407310	G	0.204908	0.0875186	1.75987e-05	FALSE	1	FALSE	TRUE	r2 > 0.9	NA	NA	NA	0.794327
SeqId_12534_10	CACO2	Calcium-binding and coiled-coil domain-containing protein 2	Q13137	CALCOCO2	17	48830989	2600	rs318100	48876268	G	0.160543	-0.281609	4.57472e-36	FALSE	2	TRUE	TRUE	r2 > 0.9	NA	NA	NA	0.991468
SeqId_5755_29	GIP	Gastric inhibitory polypeptide	P09681	GIP	17	48968597	2626	rs2411800	48714711	T	0.0402052	0.173081	4.06128e-05	FALSE	1	FALSE	FALSE	0.1 ≤ r2 ≤ 0.9	0.114631	0.092216	FALSE	0.0389129
SeqId_10917_40	GBGT2	Guanine nucleotide-binding protein G(I)/G(S)/G(O) subunit gamma-T2	O14610	GNGT2	17	49208913	2365	rs35638197	49207373	C	0.0558713	-0.221329	1.27953e-09	FALSE	2	FALSE	TRUE	r2 > 0.9	NA	NA	NA	0.866894
SeqId_13460_4	CHAD	Chondroadherin	O15335	CHAD	17	50465426	2650	rs184613584	50430860	C	0.0116456	-0.597236	1.75525e-14	TRUE	2	TRUE	TRUE	r2 < 0.1	NA	NA	TRUE	0.800995
SeqId_11117_2	SPT20	Spermatogenesis-associated protein 20	Q8TB22	SPATA20	17	50543059	2482	rs8076632	50548567	G	0.369749	-0.676147	6.13961e-381	FALSE	2	TRUE	TRUE	r2 > 0.9	NA	NA	NA	1
SeqId_3235_50	WFKN2	WAP, Kazal, immunoglobulin, Kunitz and NTR domain-containing protein 2	Q8TEU8	WFIKKN2	17	50834651	2332	rs11079936	50830473	T	0.329683	0.706933	2.13259e-389	FALSE	4	TRUE	TRUE	0.1 ≤ r2 ≤ 0.9	0.713406	2.6864e-42	TRUE	0.975595
SeqId_4249_64	NDP kinase B	Nucleoside diphosphate kinase B	P22392	NME2	17	51165436	2505	rs115848216	51166498	A	0.0409677	-1.37989	2.8426e-254	FALSE	5	TRUE	TRUE	r2 > 0.9	NA	NA	NA	0.998861
SeqId_13666_222	Carbonic Anhydrase X	Carbonic anhydrase-related protein 10	Q9NS85	CA10	17	51747789	2691	rs117399000	52136371	A	0.0294607	-0.734537	5.10347e-52	FALSE	5	TRUE	TRUE	r2 < 0.1	NA	NA	TRUE	0.214477
SeqId_8778_3	Noggin	Noggin	Q13253	NOG	17	56593700	2205	rs227715	56705153	G	0.232843	-0.17296	1.3083e-18	FALSE	4	TRUE	TRUE	r2 < 0.1	NA	NA	TRUE	0.689246
SeqId_11493_169	DYL2	Dynein light chain 2, cytoplasmic	Q96FJ2	DYNLL2	17	58083420	2416	rs9902118	58093234	C	0.325731	-0.3846	2.05477e-107	FALSE	4	TRUE	TRUE	r2 > 0.9	NA	NA	NA	0.998636
SeqId_4801_13	PERL	Lactoperoxidase	P22079	LPO	17	58218549	2269	rs11656836	58257173	T	0.203175	-0.275333	2.61003e-41	FALSE	2	TRUE	TRUE	r2 > 0.9	NA	NA	NA	0.884192
SeqId_2580_83	Myeloperoxidase	Myeloperoxidase	P05164	MPO	17	58273493	2151	rs75394768	58336274	A	0.0628726	-0.523014	3.74913e-54	TRUE	8	TRUE	TRUE	0.1 ≤ r2 ≤ 0.9	-0.372184	1.24613e-09	TRUE	0.995595
SeqId_16887_29	PTH2	Peptidyl-tRNA hydrolase 2, mitochondrial	Q9Y3E5	PTRH2	17	59701426	1446	rs4968321	59304866	A	0.398655	0.065656	0.000103913	FALSE	1	FALSE	FALSE	0.1 ≤ r2 ≤ 0.9	0.0638675	0.011907	FALSE	0.0356569
SeqId_3041_55	MRC2	C-type mannose receptor 2	Q9UBG0	MRC2	17	62627671	2016	rs146385050	62559897	A	0.196382	-0.414284	3.38612e-88	FALSE	8	TRUE	TRUE	0.1 ≤ r2 ≤ 0.9	-0.555226	7.51446e-77	TRUE	1
SeqId_10714_7	ACE	Angiotensin-converting enzyme	P12821	ACE	17	63477062	1737	rs4353	63493061	G	0.47144	-0.744398	6.1262e-520	FALSE	7	TRUE	TRUE	r2 > 0.9	NA	NA	NA	0.999338
SeqId_12990_39	MAP3K3	Mitogen-activated protein kinase kinase kinase 3	Q99759	MAP3K3	17	63622416	1637	rs9890263	63546280	C	0.415223	0.067768	6.05049e-05	FALSE	1	FALSE	FALSE	r2 > 0.9	NA	NA	NA	0.72308
SeqId_11229_16	ERN1	Serine/threonine-protein kinase/endoribonuclease IRE1	O75460	ERN1	17	64054768	1845	rs196941	64069832	G	0.240191	0.101169	1.5562e-07	FALSE	1	FALSE	TRUE	r2 > 0.9	NA	NA	NA	0.96666
SeqId_2695_25	PECAM-1	Platelet endothelial cell adhesion molecule	P16284	PECAM1	17	64370246	1596	rs2070782	64354771	T	0.483641	-0.0706693	2.11861e-05	FALSE	1	FALSE	TRUE	r2 > 0.9	NA	NA	NA	0.903305
SeqId_8288_27	b2-Glycoprotein I	Beta-2-glycoprotein 1	P02749	APOH	17	66220631	3599	rs1801689	66214462	C	0.032788	-1.53413	1.41605e-253	TRUE	4	TRUE	TRUE	r2 > 0.9	NA	NA	NA	0.117048
SeqId_2644_11	PKC-A	Protein kinase C alpha type	P17252	PRKCA	17	66302614	3692	rs61762372	66302564	A	0.399002	0.305938	9.34709e-73	FALSE	7	TRUE	TRUE	r2 < 0.1	NA	NA	TRUE	0.991809
SeqId_6433_57	FA20A	Pseudokinase FAM20A	Q96MK3	FAM20A	17	68540578	3061	rs12453086	68535757	T	0.230209	-0.283788	1.2514e-46	FALSE	3	TRUE	TRUE	0.1 ≤ r2 ≤ 0.9	-0.425259	0.00719505	FALSE	0.950963
SeqId_5630_48	CM35H	CMRF35-like molecule 8	Q9UGN4	CD300A	17	74466400	2986	rs2272111	74473827	A	0.19652	-0.872801	4.45013e-443	FALSE	6	TRUE	TRUE	r2 > 0.9	NA	NA	NA	0.80669
SeqId_5066_134	CLM6	CMRF35-like molecule 6	Q08708	CD300C	17	74546116	2907	rs62087200	74463637	A	0.049286	-0.764918	1.27575e-90	FALSE	4	TRUE	TRUE	0.1 ≤ r2 ≤ 0.9	-0.781449	1.76314e-09	TRUE	0.150497
SeqId_12560_9	NT5C	5'(3')-deoxyribonucleotidase, cytosolic type	Q8TCD5	NT5C	17	75131049	2644	rs78625720	75144846	A	0.0258561	-1.52849	7.35422e-200	TRUE	5	TRUE	TRUE	0.1 ≤ r2 ≤ 0.9	-1.3028	5.53092e-39	TRUE	0.0864286
SeqId_11683_19	GGA3	ADP-ribosylation factor-binding protein GGA3	Q9NZ52	GGA3	17	75238986	2560	rs7222782	75275977	T	0.0860252	-0.209533	1.14691e-12	FALSE	1	TRUE	TRUE	0.1 ≤ r2 ≤ 0.9	-0.153166	0.192873	FALSE	0.970541
SeqId_5464_52	GRB2 adapter protein	Growth factor receptor-bound protein 2	P62993	GRB2	17	75321754	2523	rs9889402	75368135	G	0.283031	-0.133859	2.99157e-13	FALSE	1	TRUE	TRUE	0.1 ≤ r2 ≤ 0.9	-0.132633	0.110871	FALSE	0.914254
SeqId_11448_34	GALK1	Galactokinase	P51570	GALK1	17	75758519	2553	rs60521621	75765315	C	0.13441	0.161404	2.49406e-11	FALSE	1	FALSE	TRUE	r2 > 0.9	NA	NA	NA	0.944926
SeqId_9478_69	KPRA	Phosphoribosyl pyrophosphate synthase-associated protein 1	Q14558	PRPSAP1	17	76313741	2687	rs9907526	76319096	C	0.186053	0.12222	8.40303e-09	FALSE	1	FALSE	TRUE	0.1 ≤ r2 ≤ 0.9	0.131081	0.00633888	FALSE	0.980848
SeqId_4294_16	Sphingosine kinase 1	Sphingosine kinase 1	Q9NYA1	SPHK1	17	76376585	2743	rs12941069	76464503	T	0.344586	-0.152241	1.486e-18	FALSE	4	TRUE	TRUE	0.1 ≤ r2 ≤ 0.9	-0.0839543	0.0872834	FALSE	0.960991
SeqId_7823_22	SIA7B	Alpha-N-acetylgalactosaminide alpha-2,6-sialyltransferase 2	Q9UJ37	ST6GALNAC2	17	76570634	3166	rs11077885	76985608	C	0.495078	0.0710597	1.81764e-05	FALSE	2	FALSE	FALSE	r2 < 0.1	NA	NA	TRUE	0.775992
SeqId_8005_1	MXRA7	Matrix-remodeling-associated protein 7	P84157	MXRA7	17	76688706	3329	rs4789345	76692234	T	0.369264	0.496034	6.0443e-194	FALSE	3	TRUE	TRUE	r2 > 0.9	NA	NA	NA	0.0446931
SeqId_4301_58	Thymidine kinase	Thymidine kinase, cytosolic	P04183	TK1	17	78187022	3579	rs144204502	78187152	T	0.0131707	-0.325222	6.84089e-06	TRUE	1	FALSE	FALSE	0.1 ≤ r2 ≤ 0.9	-0.375848	0.0108098	FALSE	0.955143
SeqId_2278_61	TIMP-2	Metalloproteinase inhibitor 2	P16035	TIMP2	17	78874090	3816	rs11077399	78868093	A	0.295647	-0.128605	1.49154e-12	FALSE	2	TRUE	TRUE	0.1 ≤ r2 ≤ 0.9	-0.0906848	0.0169664	FALSE	0.82902
SeqId_5000_52	LG3BP	Galectin-3-binding protein	Q08380	LGALS3BP	17	78974797	3872	rs3826311	78975444	C	0.178982	0.218327	6.79447e-24	FALSE	4	TRUE	TRUE	0.1 ≤ r2 ≤ 0.9	0.206842	5.34706e-06	TRUE	0.6929
SeqId_16781_2	ENASE	Cytosolic endo-beta-N-acetylglucosaminidase	Q8NFI3	ENGASE	17	79074940	3361	rs56107536	79074958	A	0.133509	0.681166	7.14604e-180	FALSE	6	TRUE	TRUE	r2 > 0.9	NA	NA	NA	0.157658
SeqId_4435_66	ENPP7	Ectonucleotide pyrophosphatase/phosphodiesterase family member 7	Q6UWV6	ENPP7	17	79730944	2928	rs8077074	79723622	T	0.313046	0.946027	4.06853e-741	FALSE	10	TRUE	TRUE	0.1 ≤ r2 ≤ 0.9	0.621739	5.74929e-53	TRUE	0.989517
SeqId_9385_4	GAA	Lysosomal alpha-glucosidase	P10253	GAA	17	80101557	2792	rs2304849	80101663	C	0.251074	-0.376537	6.49905e-89	FALSE	5	TRUE	TRUE	0.1 ≤ r2 ≤ 0.9	-0.392203	2.33042e-11	TRUE	0.99975
SeqId_9256_78	NPTX1	Neuronal pentraxin-1	Q15818	NPTX1	17	80474699	3542	rs111307499	80564758	G	0.0833911	0.670141	7.48455e-115	FALSE	7	TRUE	TRUE	0.1 ≤ r2 ≤ 0.9	0.612449	3.87964e-40	TRUE	0.824104
SeqId_13644_30	HGS	Hepatocyte growth factor-regulated tyrosine kinase substrate	O14964	HGS	17	81683327	2473	rs35619236	81710787	C	0.0617635	-0.146385	2.10441e-05	FALSE	1	FALSE	FALSE	r2 > 0.9	NA	NA	NA	0.572044
SeqId_4278_14	Protein disulfide-isomerase	Protein disulfide-isomerase	P07237	P4HB	17	81845457	2345	rs56112103	82336294	A	0.478026	-0.198497	3.28016e-33	FALSE	1	TRUE	TRUE	r2 < 0.1	NA	NA	TRUE	0.206015
SeqId_8252_2	NOTUM	Palmitoleoyl-protein carboxylesterase NOTUM	Q6P988	NOTUM	17	81959811	2539	rs111343749	81966908	A	0.0440871	-0.267293	3.78006e-11	FALSE	4	FALSE	TRUE	r2 > 0.9	NA	NA	NA	0.175133
SeqId_16769_20	RAC3	Ras-related C3 botulinum toxin substrate 3	P60763	RAC3	17	82031679	2498	rs117268268	82178229	A	0.0149036	-0.274867	5.1597e-05	TRUE	1	FALSE	FALSE	r2 < 0.1	NA	NA	TRUE	0.0167322
SeqId_17758_79	DCXR	L-xylulose reductase	Q7Z4W1	DCXR	17	82036413	2514	rs7207947	82187415	T	0.415777	0.140266	4.08694e-17	FALSE	2	TRUE	TRUE	r2 > 0.9	NA	NA	NA	0.762929
SeqId_7203_125	RFNG	Beta-1,3-N-acetylglucosaminyltransferase radical fringe	Q9Y644	RFNG	17	82050515	2506	rs12939972	82049142	T	0.317066	-0.0696953	9.75277e-05	FALSE	1	FALSE	FALSE	0.1 ≤ r2 ≤ 0.9	-0.115809	0.152711	FALSE	0.910911
SeqId_8403_18	Fatty acid synthase	Fatty acid synthase	P49327	FASN	17	82079379	2564	rs62078746	82095714	G	0.456814	0.179629	9.05779e-28	FALSE	1	TRUE	TRUE	r2 > 0.9	NA	NA	NA	0.946295
SeqId_13093_6	SECTM1	Secreted and transmembrane protein 1	Q8WVN6	SECTM1	17	82328507	2723	rs1132115	82321536	T	0.486899	-0.350322	1.25307e-100	FALSE	3	TRUE	TRUE	r2 > 0.9	NA	NA	NA	0.672091
SeqId_5457_5	COLEC12	Collectin-12	Q5KU26	COLEC12	18	317367	2587	rs2846666	469797	C	0.276099	-0.222127	1.16576e-32	FALSE	8	TRUE	TRUE	r2 < 0.1	NA	NA	TRUE	0.90533
SeqId_9234_8	TWSG1	Twisted gastrulation protein homolog 1	Q9GZX9	TWSG1	18	9334768	3746	rs62087477	9372548	T	0.077499	0.423284	7.65471e-43	FALSE	2	TRUE	TRUE	0.1 ≤ r2 ≤ 0.9	0.307234	3.71845e-07	TRUE	0.118823
SeqId_6599_5	APCD1	Protein APCDD1	Q8J025	APCDD1	18	10454636	3748	rs476251	10481529	G	0.460835	-0.0741121	9.20958e-06	FALSE	1	FALSE	FALSE	0.1 ≤ r2 ≤ 0.9	-0.0775343	0.0224604	FALSE	0.923933
SeqId_17773_26	SNAG	Gamma-soluble NSF attachment protein	Q99747	NAPG	18	10525906	3727	rs518978	10485253	G	0.446139	-0.0853107	3.53783e-07	FALSE	1	FALSE	TRUE	0.1 ≤ r2 ≤ 0.9	-0.0861631	0.0391268	FALSE	0.954816
SeqId_11646_4	Carbohydrate sulfotransferase 9	Carbohydrate sulfotransferase 9	Q7L1S5	CHST9	18	27143039	2775	rs11660451	27118770	C	0.321919	0.304102	4.12418e-66	FALSE	5	TRUE	TRUE	r2 > 0.9	NA	NA	NA	0.431768
SeqId_3797_1	Cadherin-2	Cadherin-2	P19022	CDH2	18	28036586	2479	rs1639387	28178933	C	0.0287675	0.229298	3.26124e-06	FALSE	1	FALSE	TRUE	r2 < 0.1	NA	NA	TRUE	0.244156
SeqId_4981_6	DSC3	Desmocollin-3	Q14574	DSC3	18	31006919	3036	rs35630063	31024408	C	0.0211424	-0.338506	4.84088e-09	FALSE	2	FALSE	TRUE	r2 > 0.9	NA	NA	NA	0.0991113
SeqId_13126_52	DSC2	Desmocollin-2	Q02487	DSC2	18	31102422	2764	rs1789064	31094439	A	0.238528	0.371646	5.34985e-83	FALSE	6	TRUE	TRUE	0.1 ≤ r2 ≤ 0.9	0.259711	1.88547e-05	TRUE	0.91325
SeqId_9484_75	Desmoglein-2	Desmoglein-2	Q14126	DSG2	18	31498178	2946	rs1460602	31501112	T	0.385485	-0.350854	7.05133e-97	FALSE	8	TRUE	TRUE	r2 > 0.9	NA	NA	NA	0.960931
SeqId_10832_24	B4GT6	Beta-1,4-galactosyltransferase 6	Q9UBX8	B4GALT6	18	31658465	2866	rs113222817	31636351	G	0.0383336	-1.51803	1.89171e-293	FALSE	5	TRUE	TRUE	r2 > 0.9	NA	NA	NA	0.444602
SeqId_16856_79	MARE2	Microtubule-associated protein RP/EB family member 2	Q15555	MAPRE2	18	34976929	2185	rs1443641	35110792	T	0.443089	-0.371504	1.75672e-113	FALSE	3	TRUE	TRUE	0.1 ≤ r2 ≤ 0.9	-0.411166	1.65076e-14	TRUE	0.778586
SeqId_7090_17	GALT1	Polypeptide N-acetylgalactosaminyltransferase 1	Q10472	GALNT1	18	35581118	2478	rs555012540	35632685	C	0.0698738	-0.164695	3.19631e-07	FALSE	1	FALSE	TRUE	r2 > 0.9	NA	NA	NA	0.850185
SeqId_10847_1	SIG15	Sialic acid-binding Ig-like lectin 15	Q6ZMC9	SIGLEC15	18	45825676	2864	rs515373	45826966	A	0.483363	0.136359	5.89139e-16	FALSE	2	TRUE	TRUE	0.1 ≤ r2 ≤ 0.9	0.150139	2.61445e-06	TRUE	0.430374
SeqId_13472_35	HDHD2	Haloacid dehalogenase-like hydrolase domain-containing protein 2	Q9H0R4	HDHD2	18	47110857	3054	rs78720782	47137644	T	0.0566339	1.31254	1.14232e-325	FALSE	3	TRUE	TRUE	0.1 ≤ r2 ≤ 0.9	1.34911	5.52643e-29	TRUE	0.985499
SeqId_10364_6	SMAD2	Mothers against decapentaplegic homolog 2	Q15796	SMAD2	18	47886924	2989	rs11874858	47931447	A	0.46534	0.135265	6.69185e-16	FALSE	1	TRUE	TRUE	r2 > 0.9	NA	NA	NA	0.912749
SeqId_15417_3	Maspin	Serpin B5	P36952	SERPINB5	18	63476959	3076	rs7244879	63484141	A	0.319077	-0.138506	1.04587e-14	FALSE	1	TRUE	TRUE	r2 > 0.9	NA	NA	NA	0.965981
SeqId_18841_1	SPB13	Serpin B13	Q9UIV8	SERPINB13	18	63586990	2951	rs77157727	63586727	A	0.0305005	-0.498763	5.48141e-25	TRUE	2	TRUE	TRUE	r2 < 0.1	NA	NA	TRUE	0.156416
SeqId_19130_81	SPB8	Serpin B8	P50452	SERPINB8	18	63970030	3148	rs3826616	63987229	A	0.425828	0.428375	4.31668e-150	FALSE	4	TRUE	TRUE	r2 > 0.9	NA	NA	NA	0.103789
SeqId_15298_199	NETO1	Neuropilin and tolloid-like protein 1	Q8TDF5	NETO1	18	72749039	3527	rs2032998	73044915	G	0.223416	-0.090053	5.87515e-06	FALSE	1	FALSE	TRUE	r2 < 0.1	NA	NA	TRUE	0.760411
SeqId_11287_14	Cytochrome b5	Cytochrome b5	P00167	CYB5A	18	74261178	3370	rs6566789	74266264	A	0.280882	-0.147174	3.26078e-15	FALSE	1	TRUE	TRUE	r2 > 0.9	NA	NA	NA	0.963747
SeqId_5456_59	CNDP1	Beta-Ala-His dipeptidase	Q96KN2	CNDP1	18	74534501	2882	rs17817077	74542308	A	0.395674	0.244799	1.5304e-47	FALSE	6	TRUE	TRUE	0.1 ≤ r2 ≤ 0.9	0.258243	9.78629e-36	TRUE	0.244808
SeqId_17345_12	ZADH2	Prostaglandin reductase 3	Q8N4Q0	ZADH2	18	75205514	2875	rs12969004	75208110	A	0.420352	-0.165514	9.68214e-23	FALSE	1	TRUE	TRUE	0.1 ≤ r2 ≤ 0.9	-0.112187	0.000188894	FALSE	0.999898
SeqId_5704_74	Granzyme M	Granzyme M	P51124	GZMM	19	544035	1038	rs8107361	538160	A	0.0734784	-0.209342	3.78986e-11	FALSE	1	FALSE	TRUE	0.1 ≤ r2 ≤ 0.9	-0.183075	0.00133695	FALSE	0.848769
SeqId_3438_10	FSTL3	Follistatin-related protein 3	O95633	FSTL3	19	676393	1462	rs3787004	657666	C	0.474768	-0.138794	4.92616e-17	FALSE	2	TRUE	TRUE	r2 < 0.1	NA	NA	TRUE	0.9758
SeqId_8351_17	PRS57	Serine protease 57	Q6UWY2	PRSS57	19	695462	1480	rs2301741	675106	C	0.491751	-0.332643	1.39682e-91	FALSE	4	TRUE	TRUE	r2 < 0.1	NA	NA	TRUE	0.877253
SeqId_13720_95	Proteinase-3	Myeloblastin	P24158	PRTN3	19	841000	1305	rs2930903	887824	C	0.40219	-0.146841	7.32069e-18	FALSE	3	TRUE	TRUE	0.1 ≤ r2 ≤ 0.9	0.038662	0.723331	FALSE	0.421532
SeqId_13671_40	Elastase	Neutrophil elastase	P08246	ELANE	19	851015	1286	rs56283881	893183	T	0.247331	-0.238824	1.20812e-36	FALSE	3	TRUE	TRUE	0.1 ≤ r2 ≤ 0.9	-0.171303	0.00949627	FALSE	0.81657
SeqId_2946_52	Factor D	Complement factor D	P00746	CFD	19	859665	1283	rs72984031	872089	G	0.252946	-0.196222	2.12233e-25	FALSE	6	TRUE	TRUE	r2 > 0.9	NA	NA	NA	0.995294
SeqId_13544_9	HMHA1	Rho GTPase-activating protein 45	Q92619	HMHA1	19	1065924	1230	rs2240051	1076684	G	0.379662	0.351603	2.43352e-94	FALSE	3	TRUE	TRUE	r2 > 0.9	NA	NA	NA	NA
SeqId_10827_67	LIGO3	Leucine-rich repeat and immunoglobulin-like domain-containing nogo receptor-interacting protein 3	P0C6S8	LINGO3	19	2292025	2711	rs117849041	2312904	T	0.106336	-0.166257	7.80102e-10	FALSE	1	FALSE	TRUE	0.1 ≤ r2 ≤ 0.9	-0.25484	2.3308e-05	TRUE	0.82896
SeqId_3868_8	SGTA	Small glutamine-rich tetratricopeptide repeat-containing protein alpha	O43765	SGTA	19	2759543	2845	rs6510701	2775725	C	0.290448	-0.0799176	1.22975e-05	FALSE	1	FALSE	TRUE	0.1 ≤ r2 ≤ 0.9	-0.0812507	0.000266169	FALSE	0.99206
SeqId_10851_77	IL27B	Interleukin-27 subunit beta	Q14213	EBI3	19	4229524	1707	rs4905	4237070	G	0.281436	-1.04542	1.06067e-911	FALSE	4	TRUE	TRUE	r2 > 0.9	NA	NA	NA	0.659982
SeqId_5121_3	SEM6B	Semaphorin-6B	Q9H3T3	SEMA6B	19	4546470	2363	rs4353572	4563925	T	0.491751	-0.138043	4.56669e-17	FALSE	2	TRUE	TRUE	r2 < 0.1	NA	NA	TRUE	0.38268
SeqId_9248_36	CS010	Myeloid-derived growth factor	Q969H8	MYDGF	19	4664907	2684	rs113439332	4696091	G	0.024539	-0.232527	1.55857e-05	FALSE	1	FALSE	FALSE	r2 > 0.9	NA	NA	NA	0.909778
SeqId_6049_64	PTPRS	Receptor-type tyrosine-protein phosphatase S	Q13332	PTPRS	19	5220017	3304	rs55763631	5293572	A	0.0471371	0.206639	1.59459e-07	FALSE	2	FALSE	TRUE	r2 < 0.1	NA	NA	TRUE	0.998912
SeqId_6398_12	LONM	Lon protease homolog, mitochondrial	P36776	LONP1	19	5694547	3110	rs409489	5522496	A	0.0313323	0.199833	2.32093e-05	FALSE	1	FALSE	FALSE	0.1 ≤ r2 ≤ 0.9	0.168329	0.00665851	FALSE	0.03162
SeqId_4548_4	Fucosyltransferase 3	Galactoside 3(4)-L-fucosyltransferase	P21217	FUT3	19	5847035	3239	rs708686	5840608	T	0.292042	-0.682224	7.88224e-333	FALSE	4	TRUE	TRUE	0.1 ≤ r2 ≤ 0.9	-0.124324	0.0169038	FALSE	0.385457
SeqId_4549_78	FUT5	Alpha-(1,3)-fucosyltransferase 5	Q11128	FUT5	19	5867742	3260	rs778809	5830291	A	0.330306	-0.509359	1.40166e-192	FALSE	9	TRUE	TRUE	r2 > 0.9	NA	NA	NA	0.095554
SeqId_5355_69	LIGHT	Tumor necrosis factor ligand superfamily member 14	O43557	TNFSF14	19	6670118	3672	rs413141	6675978	A	0.137322	0.116262	1.23307e-06	FALSE	3	FALSE	TRUE	0.1 ≤ r2 ≤ 0.9	0.0685081	0.162021	FALSE	0.529059
SeqId_2683_1	iC3b	Complement C3b, inactivated	P01024	C3	19	6678331	3677	rs11569466	6701598	T	0.140302	-0.155702	6.65786e-11	FALSE	1	FALSE	TRUE	0.1 ≤ r2 ≤ 0.9	0.105193	0.798758	FALSE	0.206427
SeqId_2754_50	C3	Complement C3	P01024	C3	19	6678331	3677	rs11569479	6696783	C	0.140025	-0.162316	1.05341e-11	FALSE	1	TRUE	TRUE	0.1 ≤ r2 ≤ 0.9	-0.145665	0.772762	FALSE	0.198037
SeqId_2755_8	Deprecated	NA	P01024	C3	19	6678331	3677	rs11569429	6709063	T	0.135866	-0.0998004	4.30319e-05	FALSE	1	FALSE	FALSE	0.1 ≤ r2 ≤ 0.9	-0.05974	0.223918	FALSE	0.0762315
SeqId_4480_59	C3b	Complement C3b	P01024	C3	19	6678331	3677	rs2230199	6718376	C	0.201442	-0.143409	3.3111e-12	FALSE	1	TRUE	TRUE	r2 > 0.9	NA	NA	NA	0.349027
SeqId_4900_8	C3a	C3a anaphylatoxin	P01024	C3	19	6678331	3677	rs2547436	6701666	G	0.393387	-0.0709332	2.86178e-05	FALSE	1	FALSE	FALSE	r2 > 0.9	NA	NA	NA	0.202185
SeqId_5803_24	C3d	Complement C3d fragment	P01024	C3	19	6678331	3677	rs2230199	6718376	C	0.201442	0.225902	3.94245e-28	FALSE	2	TRUE	TRUE	r2 > 0.9	NA	NA	NA	0.347223
SeqId_17676_13	CIP4	Cdc42-interacting protein 4	Q15642	TRIP10	19	6737926	3713	rs8106212	6802560	T	0.0142798	0.561283	1.25612e-15	FALSE	5	TRUE	TRUE	r2 < 0.1	NA	NA	TRUE	0.97842
SeqId_5275_28	VAV	Proto-oncogene vav	P15498	VAV1	19	6772709	3742	rs36097961	6850756	T	0.0765285	-0.580725	7.985e-80	FALSE	2	TRUE	TRUE	r2 > 0.9	NA	NA	NA	0.428791
SeqId_3448_13	IR	Insulin receptor	P06213	INSR	19	7123159	3506	rs3745545	7211830	C	0.154651	-0.139215	1.42225e-09	FALSE	4	FALSE	TRUE	0.1 ≤ r2 ≤ 0.9	-0.0927356	0.00238363	FALSE	0.462484
SeqId_3046_31	resistin	Resistin	Q9HD89	RETN	19	7669050	3613	rs34124816	7668790	C	0.0286289	-0.748559	3.92279e-51	FALSE	5	TRUE	TRUE	r2 < 0.1	NA	NA	TRUE	0.983808
SeqId_3291_30	CD23	Low affinity immunoglobulin epsilon Fc receptor	P06734	FCER2	19	7699480	3648	rs62110713	7689659	T	0.241924	-0.364279	2.14051e-78	FALSE	6	TRUE	TRUE	0.1 ≤ r2 ≤ 0.9	-0.173222	0.0165645	FALSE	0.549942
SeqId_10781_19	CLC4G	C-type lectin domain family 4 member G	Q6UXB4	CLEC4G	19	7732172	3609	rs115293707	7729723	C	0.073825	0.542015	4.54713e-67	FALSE	3	TRUE	TRUE	r2 > 0.9	NA	NA	NA	0.989722
SeqId_3029_52	DC-SIGN	CD209 antigen	Q9NNX6	CD209	19	7747512	3587	rs2335525	7720827	G	0.250659	-0.399727	6.09047e-100	FALSE	8	TRUE	TRUE	0.1 ≤ r2 ≤ 0.9	-0.386298	4.95216e-63	TRUE	0.981816
SeqId_2705_5	TECK	C-C motif chemokine 25	O15444	CCL25	19	8052768	3685	rs74959615	8056212	A	0.0751421	-1.17087	9.64873e-343	FALSE	5	TRUE	TRUE	r2 > 0.9	NA	NA	NA	0.0871845
SeqId_3796_79	ANGL4	Angiopoietin-related protein 4	Q9BY76	ANGPTL4	19	8363290	3047	rs116843064	8364439	A	0.0209344	-0.59482	3.53109e-25	FALSE	2	TRUE	TRUE	r2 > 0.9	NA	NA	NA	0.138284
SeqId_12783_29	HNRPM	Heterogeneous nuclear ribonucleoprotein M	P52272	HNRNPM	19	8444768	3105	rs116893161	8439531	T	0.0175378	0.2552	5.74819e-05	TRUE	1	FALSE	FALSE	r2 < 0.1	NA	NA	TRUE	0.0308853
SeqId_15565_102	CA125	Mucin-16	Q8WXI7	MUC16	19	8867015	2859	rs193266507	8854282	C	0.0662692	-0.288148	2.9477e-18	FALSE	4	TRUE	TRUE	r2 < 0.1	NA	NA	TRUE	0.0838328
SeqId_15474_7	PIN1	Peptidyl-prolyl cis-trans isomerase NIMA-interacting 1	Q13526	PIN1	19	9835258	2839	rs730554	9850870	G	0.333426	0.0894612	3.31844e-07	FALSE	1	FALSE	TRUE	r2 > 0.9	NA	NA	NA	0.961131
SeqId_19377_14	NOE2	Noelin-2	O95897	OLFM2	19	9858147	2869	rs62104305	9948235	A	0.33911	0.840317	2.62677e-593	FALSE	15	TRUE	TRUE	0.1 ≤ r2 ≤ 0.9	0.740855	1.03872e-235	TRUE	0.999432
SeqId_4342_10	sICAM-1	Intercellular adhesion molecule 1	P05362	ICAM1	19	10271094	2714	rs5498	10285007	G	0.421669	-1.04398	3.61741e-1138	FALSE	9	TRUE	TRUE	r2 > 0.9	NA	NA	NA	0.972021
SeqId_6550_4	ICAM4	Intercellular adhesion molecule 4	Q14773	ICAM4	19	10286956	2724	rs5030377	10282558	G	0.378067	-0.0778139	8.49747e-06	FALSE	2	FALSE	TRUE	0.1 ≤ r2 ≤ 0.9	-0.112727	0.0478439	FALSE	NA
SeqId_5124_69	sICAM-5	Intercellular adhesion molecule 5	Q9UMF0	ICAM5	19	10289953	2729	rs281440	10289628	G	0.234161	-0.804438	8.28118e-409	FALSE	7	TRUE	TRUE	0.1 ≤ r2 ≤ 0.9	-0.434731	1.18951e-08	TRUE	0.994778
SeqId_8245_27	sICAM-5	Intercellular adhesion molecule 5	Q9UMF0	ICAM5	19	10289953	2729	rs281439	10289434	G	0.234923	-0.786982	8.19417e-390	FALSE	7	TRUE	TRUE	0.1 ≤ r2 ≤ 0.9	-0.396983	7.25001e-08	TRUE	0.994778
SeqId_13129_40	LDLR	Low-density lipoprotein receptor	P01130	LDLR	19	11089463	2478	rs28453057	11325663	A	0.0334119	-0.188573	4.47172e-05	FALSE	1	FALSE	FALSE	r2 > 0.9	NA	NA	NA	0.0737519
SeqId_19379_154	RAB3D	Ras-related protein Rab-3D	O95716	RAB3D	19	11339658	2600	rs12980573	11323909	G	0.0315403	0.245081	2.32026e-07	FALSE	2	FALSE	TRUE	r2 > 0.9	NA	NA	NA	0.731491
SeqId_5687_5	GLU2B	Glucosidase 2 subunit beta	P14314	PRKCSH	19	11435289	2694	rs11557488	11447460	A	0.204631	0.287358	1.91952e-45	FALSE	5	TRUE	TRUE	r2 > 0.9	NA	NA	NA	0.142962
SeqId_15566_10	Calponin-1	Calponin-1	P51911	CNN1	19	11538768	2702	rs138405741	11543596	T	0.0318869	-0.325829	8.11042e-12	FALSE	1	TRUE	TRUE	0.1 ≤ r2 ≤ 0.9	-0.340276	0.0123651	FALSE	0.349112
SeqId_3232_28	TrATPase	Tartrate-resistant acid phosphatase type 5	P13686	ACP5	19	11576944	2668	rs2305799	11576536	T	0.122279	-0.444933	7.55826e-71	FALSE	4	TRUE	TRUE	r2 > 0.9	NA	NA	NA	0.899665
SeqId_19258_24	GCDH	Glutaryl-CoA dehydrogenase, mitochondrial	Q92947	GCDH	19	12891161	2365	rs2238641	12895871	C	0.386455	-0.170847	1.08157e-23	FALSE	2	TRUE	TRUE	r2 > 0.9	NA	NA	NA	0.980935
SeqId_5132_71	TCCR	Interleukin-27 receptor subunit alpha	Q6UWB1	IL27RA	19	14031763	1971	rs35026308	14042481	C	0.163386	-1.01263	1.93396e-516	FALSE	4	TRUE	TRUE	r2 > 0.9	NA	NA	NA	0.178868
SeqId_3466_8	PRKACA	cAMP-dependent protein kinase catalytic subunit alpha	P17612	PRKACA	19	14098466	1927	rs143505053	14027085	T	0.0115763	0.303699	0.000103726	TRUE	2	FALSE	FALSE	r2 < 0.1	NA	NA	TRUE	0.0380068
SeqId_18881_7	CD97	CD97 antigen	P48960	CD97	19	14380502	2513	rs3786656	14395852	T	0.282892	0.122519	2.21769e-11	FALSE	4	FALSE	TRUE	0.1 ≤ r2 ≤ 0.9	0.0657403	0.0137599	FALSE	NA
SeqId_19260_4	GIPC1	PDZ domain-containing protein GIPC1	O14908	GIPC1	19	14479858	2862	rs59181121	14048290	T	0.218772	0.100296	6.95593e-07	FALSE	1	FALSE	TRUE	0.1 ≤ r2 ≤ 0.9	0.126948	3.90534e-05	TRUE	0.0408011
SeqId_3852_19	HSP 40	DnaJ homolog subfamily B member 1	P25685	DNAJB1	19	14517570	3076	rs7248009	14544690	G	0.378691	0.0806373	2.74096e-06	FALSE	1	FALSE	TRUE	0.1 ≤ r2 ≤ 0.9	0.0598866	0.0684352	FALSE	0.754699
SeqId_4546_27	EMR2	Adhesion G protein-coupled receptor E2	Q9UHX3	ADGRE2	19	14772375	3452	rs67023356	14396821	G	0.232081	0.490378	6.27561e-143	FALSE	9	TRUE	TRUE	0.1 ≤ r2 ≤ 0.9	0.564895	3.29624e-120	TRUE	0.335478
SeqId_5108_72	Notch-3	Neurogenic locus notch homolog protein 3	Q9UM47	NOTCH3	19	15165968	3525	rs4808238	15192918	A	0.14973	0.217443	9.6473e-21	FALSE	2	TRUE	TRUE	r2 > 0.9	NA	NA	NA	0.210619
SeqId_5601_2	PGRP-L	N-acetylmuramoyl-L-alanine amidase	Q96PD5	PGLYRP2	19	15479502	3771	rs10164310	15475134	A	0.149314	-0.423254	1.1196e-74	FALSE	5	TRUE	TRUE	r2 > 0.9	NA	NA	NA	0.155319
SeqId_17799_9	6PGL	6-phosphogluconolactonase	O95336	PGLS	19	17511637	3156	rs73020480	17518363	A	0.202482	0.4129	1.05676e-92	FALSE	3	TRUE	TRUE	r2 > 0.9	NA	NA	NA	0.999382
SeqId_5638_23	GT251	Procollagen galactosyltransferase 1	Q8NBJ5	COLGALT1	19	17555650	3157	rs3746317	17556110	T	0.438722	-0.141092	3.43301e-17	FALSE	1	TRUE	TRUE	0.1 ≤ r2 ≤ 0.9	-0.19083	0.152901	FALSE	0.996657
SeqId_2632_5	IL-12 Rb1	Interleukin-12 receptor subunit beta-1	P42701	IL12RB1	19	18086931	2973	rs375947	18069641	G	0.317482	-0.2348	2.94394e-40	FALSE	1	TRUE	TRUE	r2 > 0.9	NA	NA	NA	0.982722
SeqId_19602_36	jun-D	Transcription factor jun-D	P17535	JUND	19	18280930	2821	rs12610373	18287474	A	0.362956	0.167005	7.44118e-22	FALSE	2	TRUE	TRUE	0.1 ≤ r2 ≤ 0.9	0.0818237	0.0192672	FALSE	0.525475
SeqId_4374_45	MIC-1	Growth/differentiation factor 15	Q99988	GDF15	19	18374732	2748	rs1058587	18388612	G	0.262166	0.672832	1.42282e-311	FALSE	6	TRUE	TRUE	r2 > 0.9	NA	NA	NA	0.584096
SeqId_14747_9	CRLF1	Cytokine receptor-like factor 1	O75462	CRLF1	19	18594135	2572	rs141412226	18606827	A	0.204423	0.337598	1.41945e-61	FALSE	2	TRUE	TRUE	r2 > 0.9	NA	NA	NA	0.994158
SeqId_8043_153	COMP	Cartilage oligomeric matrix protein	P49747	COMP	19	18787036	2450	rs12974746	18795739	G	0.0256481	-0.698886	1.62411e-40	TRUE	6	TRUE	TRUE	r2 < 0.1	NA	NA	TRUE	0.682226
SeqId_15573_110	CSPG3	Neurocan core protein	O14594	NCAN	19	19211959	2114	rs2228603	19219115	T	0.0811036	-0.451966	3.17631e-50	FALSE	2	TRUE	TRUE	r2 > 0.9	NA	NA	NA	0.192814
SeqId_6455_52	HPLN4	Hyaluronan and proteoglycan link protein 4	Q86UW8	HAPLN4	19	19261684	2141	rs55762233	19256510	G	0.15576	0.281069	1.99214e-34	FALSE	1	TRUE	TRUE	r2 > 0.9	NA	NA	NA	0.902812
SeqId_8841_65	CILP2	Cartilage intermediate layer protein 2	Q8IUL8	CILP2	19	19538249	2468	rs4808205	19534684	G	0.165049	0.184904	1.80958e-16	FALSE	3	TRUE	TRUE	r2 > 0.9	NA	NA	NA	0.93475
SeqId_12517_52	TFAR19	Programmed cell death protein 5	O14737	PDCD5	19	32581191	3229	rs4499344	32582525	A	0.297518	0.713482	1.65095e-377	FALSE	6	TRUE	TRUE	0.1 ≤ r2 ≤ 0.9	0.743202	1.86994e-126	TRUE	0.175652
SeqId_18874_66	CEBPA	CCAAT/enhancer-binding protein alpha	P49715	CEBPA	19	33302535	3693	rs986437756	33388299	T	0.0232913	-0.219282	5.70756e-05	sentinel SNP is not in 1000Genome	1	FALSE	FALSE	0.1 ≤ r2 ≤ 0.9	-0.220471	0.000204812	FALSE	0.0189116
SeqId_5963_9	Dermokine	Dermokine	Q6E0U4	DMKN	19	35497934	2948	rs7408798	35512067	A	0.107098	-0.212346	6.64161e-15	FALSE	2	TRUE	TRUE	0.1 ≤ r2 ≤ 0.9	-0.151783	0.0668032	FALSE	0.935391
SeqId_7244_16	TM149	IGF-like family receptor 1	Q9H665	IGFLR1	19	35740550	2708	rs12459634	35739273	C	0.151393	-1.00202	5.30671e-457	FALSE	10	TRUE	TRUE	r2 > 0.9	NA	NA	NA	0.992254
SeqId_19127_1	HSPB6	Heat shock protein beta-6	O14558	HSPB6	19	35757010	2705	rs3848665	35742022	C	0.152156	0.124067	1.21151e-07	FALSE	1	FALSE	TRUE	r2 > 0.9	NA	NA	NA	0.624058
SeqId_16609_106	KIRR2	Kin of IRRE-like protein 2	Q6UWL6	KIRREL2	19	35855862	2600	rs35854130	35861033	T	0.208096	-0.17087	6.33984e-17	FALSE	2	TRUE	TRUE	r2 > 0.9	NA	NA	NA	0.257367
SeqId_7210_25	Amyloid-like protein 1	Amyloid-like protein 1	P51693	APLP1	19	35867900	2610	rs58291714	35891884	C	0.0328573	0.320672	3.8783e-12	FALSE	1	TRUE	TRUE	r2 > 0.9	NA	NA	NA	0.961067
SeqId_17686_27	TBCB	Tubulin-folding cofactor B	Q99426	TBCB	19	36114290	2378	rs2231569	36114973	T	0.0415223	0.822433	5.1194e-89	TRUE	3	TRUE	TRUE	0.1 ≤ r2 ≤ 0.9	0.645744	1.73198e-22	TRUE	1
SeqId_2843_13	SPINT2	Kunitz-type protease inhibitor 2	O43291	SPINT2	19	38244036	2714	rs71354995	38301201	G	0.252461	-0.860904	1.27075e-510	FALSE	7	TRUE	TRUE	r2 > 0.9	NA	NA	NA	0.640899
SeqId_9196_8	Galectin-7	Galectin-7	P47929	LGALS7	19	38773433	3094	rs8104072	38767901	T	0.433453	-0.0850972	3.60412e-07	FALSE	1	FALSE	TRUE	0.1 ≤ r2 ≤ 0.9	-0.0143592	0.706025	FALSE	0.995536
SeqId_2982_82	Galectin-4	Galectin-4	P56470	LGALS4	19	38803652	3141	rs9304578	38759697	A	0.471995	-0.273497	7.16763e-63	FALSE	4	TRUE	TRUE	r2 > 0.9	NA	NA	NA	0.893459
SeqId_12662_82	ECH1	Delta(3,5)-Delta(2,4)-dienoyl-CoA isomerase, mitochondrial	Q13011	ECH1	19	38816271	3120	rs2229259	38816463	T	0.108693	0.703511	2.09511e-160	FALSE	1	TRUE	TRUE	r2 > 0.9	NA	NA	NA	0.115091
SeqId_12348_46	SYSM	Serine--tRNA ligase, mitochondrial	Q9NP81	SARS2	19	38916047	3004	rs1808661	38933313	G	0.382989	0.113394	3.1417e-11	FALSE	1	FALSE	TRUE	r2 > 0.9	NA	NA	NA	0.983702
SeqId_13719_19	PAK4	Serine/threonine-protein kinase PAK 4	O96013	PAK4	19	39125771	2967	rs11667387	39184097	T	0.350132	-0.11375	8.17186e-11	FALSE	2	FALSE	TRUE	0.1 ≤ r2 ≤ 0.9	-0.116391	0.000417824	FALSE	0.995003
SeqId_5713_9	IFN-lambda 3	Interferon lambda-3	Q8IZI9	IFNL3	19	39245007	3033	rs62120535	39270392	G	0.189242	0.119778	1.58758e-08	FALSE	1	FALSE	TRUE	r2 > 0.9	NA	NA	NA	0.207724
SeqId_13062_4	GMFG	Glia maturation factor gamma	O60234	GMFG	19	39335532	2985	rs251906	39336198	G	0.0862332	-0.396104	1.71584e-41	FALSE	2	TRUE	TRUE	0.1 ≤ r2 ≤ 0.9	-0.0455655	0.777153	FALSE	0.997284
SeqId_10948_14	PLD3	Phospholipase D3	Q8IV08	PLD3	19	40348457	2630	rs4803321	40237362	A	0.0366699	-0.55044	9.82579e-36	FALSE	2	TRUE	TRUE	r2 > 0.9	NA	NA	NA	0.854742
SeqId_17148_7	BLVRB	Flavin reductase (NADPH)	P30043	BLVRB	19	40458458	2844	rs184723794	40442161	G	0.0106752	-1.15056	6.25243e-46	TRUE	4	TRUE	TRUE	0.1 ≤ r2 ≤ 0.9	-1.11231	9.02477e-29	TRUE	0.76829
SeqId_13133_73	LTBP4	Latent-transforming growth factor beta-binding protein 4	Q8N2S1	LTBP4	19	40592884	2990	rs34093919	40611394	A	0.0135866	-0.748276	3.31312e-26	TRUE	3	TRUE	TRUE	0.1 ≤ r2 ≤ 0.9	-0.829897	5.18447e-18	TRUE	0.0993654
SeqId_9794_17	ADCK4	AarF domain-containing protein kinase 4	Q96D53	ADCK4	19	40701460	3031	rs78667589	41174055	T	0.101414	-0.110633	5.11623e-05	FALSE	1	FALSE	FALSE	r2 > 0.9	NA	NA	NA	NA
SeqId_2687_2	MIA	Melanoma-derived growth regulatory protein	Q16674	MIA	19	40771649	3081	rs2233159	40777460	C	0.0710523	1.36764	2.51926e-445	FALSE	5	TRUE	TRUE	r2 > 0.9	NA	NA	NA	0.522387
SeqId_9297_12	B3GN8	UDP-GlcNAc:betaGal beta-1,3-N-acetylglucosaminyltransferase 8	Q7Z7M8	B3GNT8	19	41427363	2614	rs284663	41426707	C	0.388119	-0.827732	2.59664e-634	FALSE	8	TRUE	TRUE	r2 > 0.9	NA	NA	NA	0.986187
SeqId_14619_8	ZN526	Zinc finger protein 526	Q8TF50	ZNF526	19	42220313	1215	rs73051465	42108002	G	0.0106752	0.310882	0.000109023	TRUE	1	FALSE	FALSE	0.1 ≤ r2 ≤ 0.9	0.249767	0.0126004	FALSE	0.0201748
SeqId_3441_64	GSK-3 alpha/beta	Glycogen synthase kinase-3 alpha/beta	P49840	GSK3A	19	42232838	1220	rs61088131	42196795	C	0.161722	0.124651	4.59412e-08	FALSE	1	FALSE	TRUE	0.1 ≤ r2 ≤ 0.9	0.0749572	0.377192	FALSE	0.636075
SeqId_12374_8	PA1B3	Platelet-activating factor acetylhydrolase IB subunit gamma	Q15102	PAFAH1B3	19	42302293	1421	rs851612	42265541	G	0.0534452	0.172682	2.71788e-06	FALSE	1	FALSE	TRUE	0.1 ≤ r2 ≤ 0.9	0.270661	0.0166802	FALSE	0.662941
SeqId_18873_8	CEAM8	Carcinoembryonic antigen-related cell adhesion molecule 8	P31997	CEACAM8	19	42594925	2468	rs10420796	42569106	G	0.0900458	-0.178236	8.26821e-10	FALSE	1	FALSE	TRUE	r2 > 0.9	NA	NA	NA	0.359111
SeqId_6444_15	PSG3	Pregnancy-specific beta-1-glycoprotein 3	Q16557	PSG3	19	42739373	2877	rs2355433	43174936	A	0.454388	0.711818	2.96808e-473	FALSE	9	TRUE	TRUE	0.1 ≤ r2 ≤ 0.9	0.856026	4.62572e-14	TRUE	0.0447439
SeqId_15631_18	PSG1	Pregnancy-specific beta-1-glycoprotein 1	P11464	PSG1	19	42870646	3186	rs2005772	42881078	G	0.200957	-0.142168	2.70615e-12	FALSE	1	TRUE	TRUE	r2 > 0.9	NA	NA	NA	0.998913
SeqId_6456_17	PSG6	Pregnancy-specific beta-1-glycoprotein 6	Q00889	PSG6	19	42910805	3277	rs184065947	43142709	A	0.0161514	0.261444	7.39055e-05	TRUE	1	FALSE	FALSE	r2 < 0.1	NA	NA	TRUE	NA
SeqId_5651_50	PSG7	Putative pregnancy-specific beta-1-glycoprotein 7	Q13046	PSG7	19	42927578	3302	rs1209671921	42935542	G	0.159296	0.18469	6.7731e-17	FALSE	3	TRUE	TRUE	r2 > 0.9	NA	NA	NA	0.31608
SeqId_9314_9	PSG5	Pregnancy-specific beta-1-glycoprotein 5	Q15238	PSG5	19	43170566	3735	rs7253874	43140467	A	0.368363	-0.612888	1.14425e-307	FALSE	8	TRUE	TRUE	0.1 ≤ r2 ≤ 0.9	-0.363441	4.3516e-07	TRUE	0.408773
SeqId_5649_83	PSG4	Pregnancy-specific beta-1-glycoprotein 4	Q00888	PSG4	19	43194887	3791	rs4802160	43190048	G	0.354291	0.713441	5.7725e-430	FALSE	8	TRUE	TRUE	r2 > 0.9	NA	NA	NA	0.96932
SeqId_9335_28	PSG9	Pregnancy-specific beta-1-glycoprotein 9	Q00887	PSG9	19	43260747	3776	rs4802159	43189921	T	0.059268	-0.550983	4.89953e-57	FALSE	9	TRUE	TRUE	r2 > 0.9	NA	NA	NA	0.789616
SeqId_13116_25	CD177	CD177 antigen	Q8N6Q3	CD177	19	43353687	3760	rs79338083	43322051	T	0.0196174	1.54842	8.08567e-152	FALSE	26	TRUE	TRUE	0.1 ≤ r2 ≤ 0.9	1.55441	2.57485e-135	TRUE	0.684064
SeqId_13107_9	LYPD3	Ly6/PLAUR domain-containing protein 3	O95274	LYPD3	19	43463964	3512	rs11666797	43458246	A	0.151047	-0.245002	9.81943e-27	FALSE	3	TRUE	TRUE	0.1 ≤ r2 ≤ 0.9	-0.203656	0.00163702	FALSE	0.987915
SeqId_2652_15	suPAR	Urokinase plasminogen activator surface receptor	Q03405	PLAUR	19	43656574	3022	rs2302524	43652320	C	0.162484	-0.415355	1.04874e-79	FALSE	6	TRUE	TRUE	r2 > 0.9	NA	NA	NA	0.877058
SeqId_2816_50	BCAM	Basal Cell Adhesion Molecule	P50895	BCAM	19	44809072	3318	rs28399656	44813447	A	0.011507	1.51946	1.20751e-85	TRUE	4	TRUE	TRUE	0.1 ≤ r2 ≤ 0.9	1.60486	3.13573e-66	TRUE	0.412276
SeqId_6245_4	Nectin-2	Nectin-2	Q92692	PVRL2	19	44846176	3326	rs440277	44857967	A	0.318245	-0.141434	1.89789e-15	FALSE	2	TRUE	TRUE	0.1 ≤ r2 ≤ 0.9	-0.10165	0.000113026	FALSE	NA
SeqId_2938_55	Deprecated	NA	P02649	APOE	19	44905792	3199	rs35136575	44935906	G	0.232843	-0.134428	6.51209e-12	FALSE	2	TRUE	TRUE	r2 < 0.1	NA	NA	TRUE	0.999996
SeqId_5312_49	Deprecated	NA	P02649	APOE	19	44905792	3199	rs429358	44908684	C	0.14973	0.299981	8.69554e-38	FALSE	3	TRUE	TRUE	r2 > 0.9	NA	NA	NA	0.453886
SeqId_15364_101	Apo C-I	Apolipoprotein C-I	P02654	APOC1	19	44914248	3188	rs5112	44927023	C	0.466449	-0.307528	1.24059e-77	FALSE	4	TRUE	TRUE	r2 > 0.9	NA	NA	NA	0.804476
SeqId_9762_14	VASP	Vasodilator-stimulated phosphoprotein	P50552	VASP	19	45506580	2809	rs61373376	45680328	T	0.166852	-0.0965676	1.50144e-05	FALSE	1	FALSE	FALSE	0.1 ≤ r2 ≤ 0.9	-0.225544	0.0565043	FALSE	0.458763
SeqId_8866_53	QPCTL	Glutaminyl-peptide cyclotransferase-like protein	Q9NXS2	QPCTL	19	45692667	2896	rs17850756	45703004	A	0.322057	-0.47655	1.09487e-164	FALSE	4	TRUE	TRUE	r2 > 0.9	NA	NA	NA	0.999809
SeqId_3329_14	PGRP-S	Peptidoglycan recognition protein 1	O75594	PGLYRP1	19	46023054	3310	rs2072563	46023390	A	0.316235	-0.213745	6.66427e-33	FALSE	1	TRUE	TRUE	0.1 ≤ r2 ≤ 0.9	-0.27047	7.6018e-05	FALSE	0.994717
SeqId_4292_5	SNAA	Alpha-soluble NSF attachment protein	P54920	NAPA	19	47491476	2293	rs71363738	47515000	T	0.0347983	0.582813	2.19576e-37	TRUE	3	TRUE	TRUE	r2 > 0.9	NA	NA	NA	0.893746
SeqId_18310_26	SELW	Selenoprotein W	P63302	SEPW1	19	47778586	3300	rs11879299	47777350	T	0.492306	-0.311165	1.8643e-78	FALSE	3	TRUE	TRUE	r2 > 0.9	NA	NA	NA	NA
SeqId_9829_91	SULT 2A1	Bile salt sulfotransferase	Q06520	SULT2A1	19	47886316	3348	rs296384	47867143	G	0.151393	-0.364053	2.35372e-56	FALSE	2	TRUE	TRUE	r2 > 0.9	NA	NA	NA	0.95603
SeqId_8859_51	CAH11	Carbonic anhydrase-related protein 11	O75493	CA11	19	48638386	2722	rs62130341	48675495	T	0.100929	0.167622	7.31395e-10	FALSE	1	FALSE	TRUE	0.1 ≤ r2 ≤ 0.9	0.159469	0.000157877	FALSE	0.71184
SeqId_19365_11	BCAT2	Branched-chain-amino-acid aminotransferase, mitochondrial	O15382	BCAT2	19	48797544	2537	rs62125920	48803019	G	0.199778	-0.58207	3.97145e-182	FALSE	3	TRUE	TRUE	r2 > 0.9	NA	NA	NA	0.986971
SeqId_13972_4	DHB14	17-beta-hydroxysteroid dehydrogenase 14	Q9BPX1	HSD17B14	19	48815073	2502	rs12978094	48809982	C	0.0394427	-0.273356	1.34686e-10	FALSE	3	FALSE	TRUE	r2 > 0.9	NA	NA	NA	0.130636
SeqId_10451_11	NUCB1	Nucleobindin-1	Q02818	NUCB1	19	48900313	2496	rs28450126	48904758	A	0.121309	-0.385366	2.4256e-52	FALSE	3	TRUE	TRUE	r2 > 0.9	NA	NA	NA	0.989152
SeqId_15324_58	Ferritin light chain	Ferritin light chain	P02792	FTL	19	48965310	2489	rs4802523	48915403	T	0.197907	0.0798436	0.000132949	FALSE	1	FALSE	FALSE	0.1 ≤ r2 ≤ 0.9	0.0599901	0.273997	FALSE	0.788713
SeqId_8376_25	LSHB	Lutropin subunit beta	P01229	LHB	19	49016821	2521	rs3795050	49017606	C	0.0775683	-0.546216	6.22045e-71	FALSE	1	TRUE	TRUE	r2 > 0.9	NA	NA	NA	0.355354
SeqId_4146_58	Neurotrophin-5	Neurotrophin-4	P34130	NTF4	19	49061998	2581	rs73046777	49086840	A	0.0193401	-0.285691	2.38117e-06	TRUE	2	FALSE	TRUE	0.1 ≤ r2 ≤ 0.9	-0.254083	0.0232061	FALSE	0.080425
SeqId_15612_5	LIN7B	Protein lin-7 homolog B	Q9HAP6	LIN7B	19	49114325	2501	rs4802563	49116979	A	0.40933	0.162023	4.68307e-22	FALSE	2	TRUE	TRUE	0.1 ≤ r2 ≤ 0.9	0.054875	0.46954	FALSE	0.995109
SeqId_16309_30	Soggy-1	Dickkopf-like protein 1	Q9UK85	DKKL1	19	49361784	2595	rs1465697	49333989	T	0.246985	-0.160239	5.70402e-17	FALSE	1	TRUE	TRUE	r2 > 0.9	NA	NA	NA	0.996388
SeqId_16858_384	RCN3	Reticulocalbin-3	Q96D15	RCN3	19	49528004	2582	rs73582441	49521154	A	0.0796479	0.13356	1.50986e-05	FALSE	1	FALSE	TRUE	r2 > 0.9	NA	NA	NA	0.910534
SeqId_17151_84	IRF-3	Interferon regulatory factor 3	Q14653	IRF3	19	49661004	2333	rs10415576	49661133	C	0.372591	-0.452409	2.61299e-161	FALSE	3	TRUE	TRUE	0.1 ≤ r2 ≤ 0.9	-0.12244	0.112965	FALSE	0.988112
SeqId_13657_2	PNKP	Bifunctional polynucleotide phosphatase/kinase	Q96T60	PNKP	19	49860515	2544	rs2290773	49888382	G	0.0093581	-0.590237	1.00611e-11	FALSE	2	TRUE	TRUE	0.1 ≤ r2 ≤ 0.9	-0.46607	0.0907868	FALSE	0.935973
SeqId_13240_170	SHAN1	SH3 and multiple ankyrin repeat domains protein 1	Q9Y566	SHANK1	19	50663170	3076	rs6509458	50253257	A	0.468182	-0.0683828	4.46588e-05	FALSE	1	FALSE	FALSE	0.1 ≤ r2 ≤ 0.9	-0.0963299	2.1491e-05	TRUE	0.0240136
SeqId_2966_65	SCGF-beta	Stem cell growth factor-beta	Q9Y240	CLEC11A	19	50723365	2997	rs141369989	50723250	A	0.0277277	1.25656	1.73199e-140	TRUE	3	TRUE	TRUE	r2 < 0.1	NA	NA	TRUE	0.993803
SeqId_4500_50	SCGF-alpha	Stem cell growth factor-alpha	Q9Y240	CLEC11A	19	50723365	2997	rs116924815	50727476	T	0.028005	1.28774	3.4752e-149	TRUE	3	TRUE	TRUE	r2 < 0.1	NA	NA	TRUE	0.993803
SeqId_6491_59	kallikrein 15	Kallikrein-15	Q9H2R5	KLK15	19	50827152	2828	rs73048483	50837287	A	0.0650908	0.389093	7.36988e-31	FALSE	2	TRUE	TRUE	r2 < 0.1	NA	NA	TRUE	0.122374
SeqId_8468_19	PSA	Prostate-specific antigen	P07288	KLK3	19	50854916	2842	rs2659124	50851341	A	0.135727	-0.112878	3.98342e-06	FALSE	1	FALSE	TRUE	r2 > 0.9	NA	NA	NA	0.431073
SeqId_3378_49	Kallikrein 7	Kallikrein-7	P49862	KLK7	19	50983816	2977	rs1654523	50981938	C	0.0829752	-0.590329	2.32075e-88	FALSE	4	TRUE	TRUE	0.1 ≤ r2 ≤ 0.9	-0.589075	4.81216e-60	TRUE	1
SeqId_2834_54	kallikrein 8	Kallikrein-8	O60259	KLK8	19	50997968	3056	rs10410942	51000397	C	0.0664772	-0.796823	3.63704e-131	FALSE	7	TRUE	TRUE	r2 > 0.9	NA	NA	NA	0.999511
SeqId_6227_1	kallikrein 10	Kallikrein-10	O43240	KLK10	19	51017323	3136	rs2569454	51019947	T	0.433869	-0.658504	2.75337e-374	FALSE	11	TRUE	TRUE	0.1 ≤ r2 ≤ 0.9	-0.523118	2.75924e-71	TRUE	0.999986
SeqId_2831_29	Kallikrein 11	Kallikrein-11	Q9UBX7	KLK11	19	51024212	3158	rs62115743	51011618	T	0.0824206	-1.05334	1.28345e-285	FALSE	3	TRUE	TRUE	r2 < 0.1	NA	NA	TRUE	0.244666
SeqId_11152_46	kallikrein 13	Kallikrein-13	Q9UKR3	KLK13	19	51064885	3223	rs2569459	51036176	T	0.352697	-0.393619	2.07813e-116	FALSE	5	TRUE	TRUE	0.1 ≤ r2 ≤ 0.9	-0.293349	1.37438e-16	TRUE	0.999333
SeqId_15544_25	kallikrein 14	Kallikrein-14	Q9P0G3	KLK14	19	51082887	3243	rs11666870	51095412	A	0.477956	-0.244253	7.76786e-51	FALSE	11	TRUE	TRUE	0.1 ≤ r2 ≤ 0.9	-0.26106	2.6614e-31	TRUE	0.999996
SeqId_3007_7	Siglec-9	Sialic acid-binding Ig-like lectin 9	Q9Y336	SIGLEC9	19	51124909	3325	rs2075803	51125272	A	0.432206	1.03012	6.10364e-1169	FALSE	4	TRUE	TRUE	r2 > 0.9	NA	NA	NA	0.572117
SeqId_2742_68	Siglec-7	Sialic acid-binding Ig-like lectin 7	Q9Y286	SIGLEC7	19	51142300	3290	rs140185670	51142883	C	0.0682102	-0.812856	7.96561e-140	FALSE	4	TRUE	TRUE	0.1 ≤ r2 ≤ 0.9	-0.788802	9.65795e-73	TRUE	0.924248
SeqId_3166_92	Siglec-3	Myeloid cell surface antigen CD33	P20138	CD33	19	51225065	3510	rs3865444	51224706	A	0.323652	-0.942226	1.86786e-787	FALSE	12	TRUE	TRUE	r2 > 0.9	NA	NA	NA	0.991767
SeqId_6478_2	IGLO5	IgLON family member 5	A6NGN9	IGLON5	19	51311849	3608	rs7246422	51309159	C	0.46437	0.173209	2.87253e-25	FALSE	3	TRUE	TRUE	0.1 ≤ r2 ≤ 0.9	0.17962	1.50176e-08	TRUE	0.987765
SeqId_10037_98	SIG12	Sialic acid-binding Ig-like lectin 12	Q96PQ1	SIGLEC12	19	51500374	3587	rs3826667	51500820	C	0.151671	1.09955	6.34704e-589	FALSE	8	TRUE	TRUE	r2 > 0.9	NA	NA	NA	0.940611
SeqId_2741_22	Siglec-6	Sialic acid-binding Ig-like lectin 6	O43699	SIGLEC6	19	51528448	3572	rs4802807	51527194	A	0.407528	0.603958	3.19791e-306	FALSE	11	TRUE	TRUE	r2 > 0.9	NA	NA	NA	0.915706
SeqId_16792_4	Siglec-5	Sialic acid-binding Ig-like lectin 5	O15389	SIGLEC5	19	51645546	3646	rs872629	51627385	A	0.119506	-0.996177	4.61375e-370	FALSE	16	TRUE	TRUE	0.1 ≤ r2 ≤ 0.9	-0.825306	4.27907e-93	TRUE	0.982575
SeqId_8248_222	SIG14	Sialic acid-binding Ig-like lectin 14	Q08ET2	SIGLEC14	19	51645578	3646	rs872629	51627385	A	0.119506	-1.00953	2.7085e-381	FALSE	17	TRUE	TRUE	0.1 ≤ r2 ≤ 0.9	-0.938409	9.00807e-113	TRUE	0.999995
SeqId_15615_8	LIRB3	Leukocyte immunoglobulin-like receptor subfamily B member 3	O75022	LILRB3	19	54217699	2370	rs12978577	54213755	A	0.309511	0.523234	1.49848e-200	FALSE	16	TRUE	TRUE	0.1 ≤ r2 ≤ 0.9	0.423924	7.38261e-44	TRUE	0.798143
SeqId_7059_14	LIRA6	Leukocyte immunoglobulin-like receptor subfamily A member 6	Q6PI73	LILRA6	19	54242752	2349	rs34810796	54244555	C	0.0884514	1.07816	1.60819e-335	FALSE	19	TRUE	TRUE	0.1 ≤ r2 ≤ 0.9	1.07418	9.8269e-157	TRUE	0.156184
SeqId_7015_8	LIRB5	Leukocyte immunoglobulin-like receptor subfamily B member 5	O75023	LILRB5	19	54257246	2342	rs12975366	54255498	C	0.410717	-0.920434	2.93805e-816	FALSE	14	TRUE	TRUE	r2 > 0.9	NA	NA	NA	0.982748
SeqId_5091_28	ILT-4	Leukocyte immunoglobulin-like receptor subfamily B member 2	Q8N423	LILRB2	19	54278545	2277	rs383925	54279666	T	0.187023	-1.10992	1.11427e-733	FALSE	13	TRUE	TRUE	r2 > 0.9	NA	NA	NA	0.860171
SeqId_7787_25	LIRA5	Leukocyte immunoglobulin-like receptor subfamily A member 5	A6NI73	LILRA5	19	54311664	2252	rs397600	54287934	G	0.344586	-0.239724	7.90213e-43	FALSE	6	TRUE	TRUE	0.1 ≤ r2 ≤ 0.9	-0.0950648	0.0336998	FALSE	0.782238
SeqId_8766_29	LIRA5	Leukocyte immunoglobulin-like receptor subfamily A member 5	A6NI73	LILRA5	19	54311664	2252	rs397600	54287934	G	0.344586	-0.275889	2.20917e-56	FALSE	7	TRUE	TRUE	0.1 ≤ r2 ≤ 0.9	-0.0825535	0.0633749	FALSE	0.782238
SeqId_8299_66	LIRA4	Leukocyte immunoglobulin-like receptor subfamily A member 4	P59901	LILRA4	19	54337449	2331	rs12976217	54338192	T	0.356162	0.4063	3.63618e-124	FALSE	6	TRUE	TRUE	r2 > 0.9	NA	NA	NA	0.697585
SeqId_7130_4	LAIR2	Leukocyte-associated immunoglobulin-like receptor 2	Q6ISS4	LAIR2	19	54497880	2754	rs3816051	54874148	C	0.456745	0.0698146	2.62402e-05	FALSE	1	FALSE	FALSE	0.1 ≤ r2 ≤ 0.9	0.13866	0.00012857	FALSE	0.0283262
SeqId_15614_168	LIRA2	Leukocyte immunoglobulin-like receptor subfamily A member 2	Q8N149	LILRA2	19	54572921	3024	rs2151868	54593448	C	0.107584	-0.583312	5.79332e-108	FALSE	7	TRUE	TRUE	r2 > 0.9	NA	NA	NA	0.990656
SeqId_5090_49	ILT-2	Leukocyte immunoglobulin-like receptor subfamily B member 1	Q8NHL6	LILRB1	19	54617159	3047	rs2098953	54634136	C	0.0547622	-1.47916	6.26621e-403	FALSE	7	TRUE	TRUE	r2 > 0.9	NA	NA	NA	0.886063
SeqId_17153_46	KI2L3	Killer cell immunoglobulin-like receptor 2DL3	P43628	KIR2DL3	19	54738514	3138	rs4806594	54843895	G	0.187439	0.245625	6.52538e-32	FALSE	14	TRUE	TRUE	0.1 ≤ r2 ≤ 0.9	0.325056	1.15519e-09	TRUE	0.305334
SeqId_5095_21	KI2L4	Killer cell immunoglobulin-like receptor 2DL4	Q99706	KIR2DL4	19	54803536	3113	rs685323	54795911	C	0.387772	-0.689406	1.10245e-408	FALSE	6	TRUE	TRUE	0.1 ≤ r2 ≤ 0.9	-0.262486	2.31682e-07	TRUE	0.987684
SeqId_8360_169	NKp46	Natural cytotoxicity triggering receptor 1	O76036	NCR1	19	54906149	3368	rs2915993	54921974	A	0.385138	-0.17854	7.1851e-26	FALSE	6	TRUE	TRUE	0.1 ≤ r2 ≤ 0.9	-0.202161	6.55255e-16	TRUE	0.124654
SeqId_3194_36	GPVI	Platelet glycoprotein VI	Q9HCN6	GP6	19	55018820	3218	rs1613662	55025227	G	0.162692	-1.06124	2.78876e-571	FALSE	11	TRUE	TRUE	r2 > 0.9	NA	NA	NA	0.969864
SeqId_10442_1	TM190	Transmembrane protein 190	Q8WZ59	TMEM190	19	55376827	3319	rs4806666	55376727	T	0.456606	-0.828066	5.8064e-659	FALSE	5	TRUE	TRUE	0.1 ≤ r2 ≤ 0.9	-0.70442	7.00224e-177	TRUE	0.999854
SeqId_9398_30	GALP	Galanin-like peptide	Q9UBC7	GALP	19	56176009	3812	rs139011716	56178262	A	0.0143491	0.351423	6.09309e-07	FALSE	1	FALSE	TRUE	r2 < 0.1	NA	NA	TRUE	0.221214
SeqId_16561_9	Alpha-1B-glycoprotein	Alpha-1B-glycoprotein	P04217	A1BG	19	58347635	1941	rs1268538	58341997	T	0.047553	-1.12335	4.5426e-191	FALSE	4	TRUE	TRUE	r2 > 0.9	NA	NA	NA	0.992114
SeqId_17728_61	CHM2A	Charged multivesicular body protein 2a	O43633	CHMP2A	19	58554098	1369	rs11673465	58527528	C	0.203244	0.140955	1.19274e-11	FALSE	1	FALSE	TRUE	0.1 ≤ r2 ≤ 0.9	0.062347	0.273068	FALSE	0.949954
SeqId_14662_6	MZF1	Myeloid zinc finger 1	P28698	MZF1	19	58564614	1345	rs150191918	58179663	G	0.0428393	-0.165131	4.28147e-05	FALSE	1	FALSE	FALSE	0.1 ≤ r2 ≤ 0.9	-0.175005	0.00268325	FALSE	0.0997131
SeqId_6360_7	DB128	Beta-defensin 128	Q7Z7B8	DEFB128	20	189712	1968	rs6037557	405220	C	0.146264	0.100135	1.88024e-05	FALSE	1	FALSE	FALSE	0.1 ≤ r2 ≤ 0.9	0.129209	0.000259455	FALSE	NA
SeqId_3427_63	CSK21	Casein kinase II subunit alpha	P68400	CSNK2A1	20	488737	3454	rs516685	838387	G	0.473104	0.0731907	1.09086e-05	FALSE	1	FALSE	FALSE	0.1 ≤ r2 ≤ 0.9	0.0786776	2.0176e-05	TRUE	0.0350751
SeqId_2500_2	Angiopoietin-4	Angiopoietin-4	Q9Y264	ANGPT4	20	916335	3619	rs610274	829287	C	0.287398	0.0981906	8.65721e-08	FALSE	1	FALSE	TRUE	r2 < 0.1	NA	NA	TRUE	0.842838
SeqId_8464_31	RSPO4	R-spondin-4	Q2I0M5	RSPO4	20	1002265	3709	rs75904281	963194	T	0.0146264	-0.685955	6.71031e-23	TRUE	5	TRUE	TRUE	r2 < 0.1	NA	NA	TRUE	0.922032
SeqId_17343_6	SNPH	Syntaphilin	O15079	SNPH	20	1266281	3605	rs4814031	1230526	T	0.079024	0.134798	1.28314e-05	FALSE	1	FALSE	FALSE	r2 > 0.9	NA	NA	NA	0.40626
SeqId_4250_23	NSF1C	NSFL1 cofactor p47	Q9UNZ2	NSFL1C	20	1457091	3252	rs4814391	1622497	T	0.133786	0.1842	4.29185e-14	FALSE	4	TRUE	TRUE	r2 > 0.9	NA	NA	NA	0.595906
SeqId_6247_9	SIRB1	Signal-regulatory protein beta-1	O00241	SIRPB1	20	1571913	3198	rs12480515	1558519	T	0.255442	0.844241	1.5051e-493	FALSE	23	TRUE	TRUE	0.1 ≤ r2 ≤ 0.9	0.68393	8.56543e-26	TRUE	0.0928174
SeqId_9241_40	SIRPG	Signal-regulatory protein gamma	Q9P1W8	SIRPG	20	1630644	3226	rs6043409	1635560	A	0.339387	-0.492955	2.52925e-183	FALSE	3	TRUE	TRUE	r2 > 0.9	NA	NA	NA	0.206629
SeqId_5430_66	SHPS1	Tyrosine-protein phosphatase non-receptor type substrate 1	P78324	SIRPA	20	1894168	3403	rs6136376	1915598	G	0.376057	-1.05266	3.50315e-1168	FALSE	5	TRUE	TRUE	r2 > 0.9	NA	NA	NA	0.96178
SeqId_6255_74	CPXM1	Probable carboxypeptidase X1	Q96SM3	CPXM1	20	2800628	3028	rs11697820	2800795	C	0.418966	-0.709504	5.05688e-443	FALSE	11	TRUE	TRUE	0.1 ≤ r2 ≤ 0.9	-0.783996	4.18736e-304	TRUE	0.971193
SeqId_10708_3	GON2	Progonadoliberin-2	O43555	GNRH2	20	3043623	2938	rs6138990	3041972	T	0.156384	-0.161103	2.78905e-12	FALSE	1	TRUE	TRUE	r2 > 0.9	NA	NA	NA	0.935319
SeqId_8356_88	NEU1	Oxytocin-neurophysin 1	P01178	OXT	20	3071621	2919	rs2875830	3073387	T	0.292666	-0.368173	8.87822e-96	FALSE	8	TRUE	TRUE	r2 < 0.1	NA	NA	TRUE	0.980858
SeqId_18916_25	Inosine triphosphatase	Inosine triphosphate pyrophosphatase	Q9BY32	ITPA	20	3208869	2849	rs67002563	3213527	A	0.072508	-1.36641	4.5518e-460	FALSE	12	TRUE	TRUE	r2 > 0.9	NA	NA	NA	0.965305
SeqId_15499_11	Attractin	Attractin	O75882	ATRN	20	3471019	2956	rs118065662	3582219	G	0.0127547	-1.9218	6.47959e-155	TRUE	4	TRUE	TRUE	r2 > 0.9	NA	NA	NA	0.113863
SeqId_8235_48	SCG1	Secretogranin-1	P05060	CHGB	20	5911511	3664	rs36054946	5886044	C	0.0177457	-0.410316	8.92004e-11	TRUE	1	FALSE	TRUE	r2 < 0.1	NA	NA	TRUE	0.162443
SeqId_15666_21	BMP-2	Bone morphogenetic protein 2	P12643	BMP2	20	6767687	3089	rs4815959	6987332	G	0.126716	0.0995003	5.85509e-05	FALSE	1	FALSE	FALSE	r2 < 0.1	NA	NA	TRUE	0.017516
SeqId_5092_51	JAG1	Protein jagged-1	P78504	JAG1	20	10641277	3002	rs2423507	10633691	G	0.36656	0.108984	3.61923e-10	FALSE	2	FALSE	TRUE	0.1 ≤ r2 ≤ 0.9	0.0598773	0.369135	FALSE	0.836346
SeqId_13123_3	FLRT3	Leucine-rich repeat transmembrane protein FLRT3	Q9NZU0	FLRT3	20	14337609	2678	rs11908351	14705863	T	0.237627	0.890955	2.63696e-534	FALSE	14	TRUE	TRUE	0.1 ≤ r2 ≤ 0.9	0.858049	2.18552e-173	TRUE	0.746988
SeqId_15440_57	NEC2	Neuroendocrine convertase 2	P16519	PCSK2	20	17226108	3517	rs6044716	17269967	T	0.494246	-0.131171	2.51464e-15	FALSE	2	TRUE	TRUE	r2 < 0.1	NA	NA	TRUE	0.274364
SeqId_9913_4	RRBP1	Ribosome-binding protein 1	Q9P2E9	RRBP1	20	17619818	3582	rs2229886	17621926	G	0.0555941	0.162738	6.29069e-06	TRUE	1	FALSE	TRUE	r2 > 0.9	NA	NA	NA	0.420172
SeqId_19194_9	Histidyl-tRNA synthetase-related	D-tyrosyl-tRNA(Tyr) deacylase 1	Q8TEA8	DTD1	20	18587894	3555	rs6081231	18590320	A	0.369472	-0.761554	8.28315e-502	FALSE	5	TRUE	TRUE	r2 > 0.9	NA	NA	NA	0.735941
SeqId_14136_234	C1QR1	Complement component C1q receptor	Q9NPY3	CD93	20	23086325	2912	rs6137830	23107958	T	0.336822	-0.0844342	1.79868e-06	FALSE	1	FALSE	TRUE	0.1 ≤ r2 ≤ 0.9	-0.135139	0.00342017	FALSE	0.556881
SeqId_2609_59	Cystatin C	Cystatin-C	P01034	CST3	20	23637946	3648	rs2405367	23642243	A	0.203799	-0.612633	3.09783e-204	FALSE	5	TRUE	TRUE	0.1 ≤ r2 ≤ 0.9	-0.29679	1.17873e-06	TRUE	0.992187
SeqId_14076_74	Cystatin-S	Cystatin-S	P01036	CST4	20	23689041	3693	rs7263473	23709830	A	0.103078	-0.458975	9.05679e-64	FALSE	3	TRUE	TRUE	0.1 ≤ r2 ≤ 0.9	-0.485884	5.72277e-09	TRUE	0.0481759
SeqId_5459_33	CYTN	Cystatin-SN	P01037	CST1	20	23750938	3826	rs4260306	23749699	T	0.282961	-0.506384	1.23717e-172	FALSE	3	TRUE	TRUE	0.1 ≤ r2 ≤ 0.9	-0.423543	5.21266e-25	TRUE	0.154599
SeqId_4324_33	CYTT	Cystatin-SA	P09228	CST2	20	23826730	3977	rs4260306	23749699	T	0.282961	-0.512363	6.4013e-177	FALSE	5	TRUE	TRUE	0.1 ≤ r2 ≤ 0.9	-0.544982	5.75882e-41	TRUE	0.050515
SeqId_3803_10	CYTD	Cystatin-D	P28325	CST5	20	23879749	3924	rs6138152	23869493	G	0.174199	0.729782	1.6835e-268	FALSE	4	TRUE	TRUE	0.1 ≤ r2 ≤ 0.9	0.511978	3.22822e-64	TRUE	0.283369
SeqId_3302_58	CYTF	Cystatin-F	O76096	CST7	20	24949270	3226	rs4462848	24922814	C	0.226189	-0.561801	5.66787e-187	FALSE	5	TRUE	TRUE	r2 > 0.9	NA	NA	NA	0.946236
SeqId_10605_22	APMAP	Adipocyte plasma membrane-associated protein	Q9HDC9	APMAP	20	24992643	3273	rs227598	24926093	T	0.128726	0.220866	5.49743e-19	FALSE	3	TRUE	TRUE	r2 > 0.9	NA	NA	NA	0.939134
SeqId_8932_1	ENTP6	Ectonucleoside triphosphate diphosphohydrolase 6	O75354	ENTPD6	20	25195694	3111	rs6050446	25214873	A	0.028005	-0.612944	3.48276e-34	TRUE	3	TRUE	TRUE	r2 > 0.9	NA	NA	NA	0.108551
SeqId_5634_39	OFUT1	GDP-fucose protein O-fucosyltransferase 1	Q9H488	POFUT1	20	32207881	1774	rs76143353	32227952	T	0.0619021	-1.03236	1.29925e-210	FALSE	1	TRUE	TRUE	r2 > 0.9	NA	NA	NA	0.329406
SeqId_12469_19	MARE1	Microtubule-associated protein RP/EB family member 1	Q15691	MAPRE1	20	32819955	2438	rs414049	32831982	C	0.286219	-0.517638	2.29689e-189	FALSE	4	TRUE	TRUE	0.1 ≤ r2 ≤ 0.9	-0.453557	4.80891e-11	TRUE	0.934423
SeqId_16302_11	SPLC2	BPI fold-containing family A member 2	Q96DR5	BPIFA2	20	33161769	2184	rs6059134	33166430	A	0.0328573	-0.217908	2.83592e-06	FALSE	2	FALSE	TRUE	r2 > 0.9	NA	NA	NA	0.676079
SeqId_15367_38	LPLC1	BPI fold-containing family B member 1	Q8TDL5	BPIFB1	20	33273481	2026	rs11699448	33106766	T	0.413282	0.320032	1.6357e-81	FALSE	4	TRUE	TRUE	r2 > 0.9	NA	NA	NA	0.147767
SeqId_5676_54	ASIP	Agouti-signaling protein	P42127	ASIP	20	34194570	1535	rs6059655	34077942	A	0.0793706	0.926197	5.26274e-218	FALSE	2	TRUE	TRUE	0.1 ≤ r2 ≤ 0.9	0.876723	2.16843e-84	TRUE	0.997293
SeqId_17781_191	MLP3A	Microtubule-associated proteins 1A/1B light chain 3A	Q9H492	MAP1LC3A	20	34546855	1514	rs6059932	34587662	T	0.498614	0.0843435	3.11239e-07	FALSE	2	FALSE	TRUE	r2 > 0.9	NA	NA	NA	0.950958
SeqId_15526_33	GSHB	Glutathione synthetase	P48637	GSS	20	34931584	1851	rs6088642	34895383	G	0.375711	-0.438391	1.1254e-153	FALSE	3	TRUE	TRUE	r2 > 0.9	NA	NA	NA	0.967883
SeqId_5346_24	CPNE1	Copine-1	Q99829	CPNE1	20	35626854	2023	rs113522583	35624405	A	0.102731	-1.32815	1.19095e-625	FALSE	9	TRUE	TRUE	r2 > 0.9	NA	NA	NA	1
SeqId_18312_68	NDRG3	Protein NDRG3	Q9UGV2	NDRG3	20	36700676	1377	rs62206153	36729817	T	0.0173991	-0.254828	6.72983e-05	TRUE	1	FALSE	FALSE	r2 > 0.9	NA	NA	NA	0.837551
SeqId_15433_4	p60-Src	Proto-oncogene tyrosine-protein kinase Src	P12931	SRC	20	37344686	2237	rs6017919	37343531	A	0.0238458	-0.275582	4.32992e-07	FALSE	1	FALSE	TRUE	0.1 ≤ r2 ≤ 0.9	-0.357131	1.38318e-07	TRUE	0.524957
SeqId_18934_50	Tissue transglutaminase	Protein-glutamine gamma-glutamyltransferase 2	P21980	TGM2	20	38133761	2332	rs13039547	38169451	C	0.374532	-0.209571	1.29199e-34	FALSE	3	TRUE	TRUE	0.1 ≤ r2 ≤ 0.9	-0.210123	1.56927e-24	TRUE	0.958821
SeqId_4126_22	BPI	Bactericidal permeability-increasing protein	P17213	BPI	20	38304151	2641	rs6127742	38322148	A	0.100097	-0.749556	1.38492e-171	FALSE	12	TRUE	TRUE	0.1 ≤ r2 ≤ 0.9	0.0310638	0.825952	FALSE	0.970897
SeqId_3074_6	LBP	Lipopolysaccharide-binding protein	P18428	LBP	20	38346483	2645	rs2232613	38369011	T	0.0797172	-1.21273	4.03465e-385	FALSE	5	TRUE	TRUE	r2 > 0.9	NA	NA	NA	0.168402
SeqId_4563_61	PLCG1	1-phosphatidylinositol 4,5-bisphosphate phosphodiesterase gamma-1	P19174	PLCG1	20	41136961	2611	rs753381	41168825	T	0.450437	-0.153841	2.04847e-20	FALSE	1	TRUE	TRUE	r2 > 0.9	NA	NA	NA	0.70689
SeqId_8773_172	EMIL3	EMILIN-3	Q9NT22	EMILIN3	20	41366819	2492	rs61739314	41361737	C	0.0323721	-1.02302	1.21378e-108	FALSE	3	TRUE	TRUE	r2 > 0.9	NA	NA	NA	0.999904
SeqId_6392_7	WISP-2	WNT1-inducible-signaling pathway protein 2	O76076	WISP2	20	44714845	2280	rs6065746	44693361	G	0.445584	-0.348585	3.81953e-98	FALSE	5	TRUE	TRUE	r2 < 0.1	NA	NA	TRUE	0.993181
SeqId_14156_33	14-3-3 protein beta/alpha	14-3-3 protein beta/alpha	P31946	YWHAB	20	44885703	2340	rs6031847	44885562	T	0.28005	-0.895903	4.671e-616	FALSE	4	TRUE	TRUE	r2 > 0.9	NA	NA	NA	0.996916
SeqId_6969_14	WFDC5	WAP four-disulfide core domain protein 5	Q8TCV5	WFDC5	20	45115163	2656	rs6124684	45092852	T	0.283516	-0.133065	5.56596e-13	FALSE	1	TRUE	TRUE	0.1 ≤ r2 ≤ 0.9	-0.0230873	0.539591	FALSE	0.977913
SeqId_4982_54	Elafin	Elafin	P19957	PI3	20	45174903	2683	rs56168207	45175330	T	0.182379	0.376689	3.49018e-69	FALSE	2	TRUE	TRUE	r2 > 0.9	NA	NA	NA	0.821948
SeqId_4413_3	SLPI	Antileukoproteinase	P03973	SLPI	20	45254565	2849	rs6104034	45137017	G	0.47858	-0.224728	7.23273e-42	FALSE	6	TRUE	TRUE	0.1 ≤ r2 ≤ 0.9	-0.11236	0.00037285	FALSE	0.256068
SeqId_7083_74	MATN4	Matrilin-4	O95460	MATN4	20	45305592	2942	rs11906694	45299492	T	0.249965	-0.3569	1.09829e-78	FALSE	6	TRUE	TRUE	r2 > 0.9	NA	NA	NA	0.984115
SeqId_11388_75	HE4	WAP four-disulfide core domain protein 2	Q14508	WFDC2	20	45469754	3031	rs6032226	45485639	T	0.489949	-0.101732	1.22336e-09	FALSE	3	FALSE	TRUE	r2 > 0.9	NA	NA	NA	0.674574
SeqId_7926_13	SPIT3	Kunitz-type protease inhibitor 3	P49223	SPINT3	20	45515623	3071	rs6073773	45519311	G	0.472758	-0.409398	1.67468e-137	FALSE	2	TRUE	TRUE	r2 > 0.9	NA	NA	NA	0.997643
SeqId_3179_51	Cathepsin A	Lysosomal protective protein	P10619	CTSA	20	45890145	2999	rs191805	45880903	T	0.367947	0.22453	3.92051e-39	FALSE	1	TRUE	TRUE	r2 > 0.9	NA	NA	NA	0.989932
SeqId_15475_4	PLTP	Phospholipid transfer protein	P55058	PLTP	20	45910938	2987	rs111602331	45928835	C	0.184597	-0.738606	1.42529e-281	FALSE	5	TRUE	TRUE	r2 > 0.9	NA	NA	NA	0.953142
SeqId_2579_17	MMP-9	Matrix metalloproteinase-9	P14780	MMP9	20	46008909	2899	rs8113877	46006406	G	0.396229	0.276869	1.112e-60	FALSE	2	TRUE	TRUE	r2 > 0.9	NA	NA	NA	0.968263
SeqId_11626_7	UB2V1	Ubiquitin-conjugating enzyme E2 variant 1	Q13404	UBE2V1	20	50084752	3038	rs76230764	50156079	A	0.0237765	-0.234588	1.84937e-05	TRUE	1	FALSE	TRUE	r2 < 0.1	NA	NA	TRUE	0.151921
SeqId_3005_5	PTP-1B	Tyrosine-protein phosphatase non-receptor type 1	P18031	PTPN1	20	50510322	2900	rs117379501	50227831	A	0.0146264	-0.286921	3.33203e-05	TRUE	1	FALSE	FALSE	r2 < 0.1	NA	NA	TRUE	0.0396601
SeqId_5688_65	CBLN4	Cerebellin-4	Q9NTU7	CBLN4	20	56005520	3369	rs4811612	55694664	T	0.355608	0.236976	2.18144e-42	FALSE	9	TRUE	TRUE	r2 < 0.1	NA	NA	TRUE	0.890371
SeqId_12855_16	CT032	Cas scaffolding protein family member 4	Q9NQ75	CASS4	20	56412113	3367	rs1884913	56409008	C	0.237141	-0.0814436	2.88968e-05	FALSE	1	FALSE	FALSE	0.1 ≤ r2 ≤ 0.9	-0.076279	0.00265595	FALSE	0.972437
SeqId_2972_57	BMP-7	Bone morphogenetic protein 7	P18075	BMP7	20	57173590	3914	rs6123685	57260984	A	0.25454	0.111039	6.39815e-09	FALSE	1	FALSE	TRUE	0.1 ≤ r2 ≤ 0.9	0.0830409	0.00326544	FALSE	0.990353
SeqId_18182_24	PCKGC	Phosphoenolpyruvate carboxykinase, cytosolic [GTP]	P35558	PCK1	20	57561081	3694	rs2070756	57564347	T	0.253778	-0.259345	1.46937e-42	FALSE	4	TRUE	TRUE	r2 > 0.9	NA	NA	NA	0.165787
SeqId_4971_1	CATZ	Cathepsin Z	Q9UBR2	CTSZ	20	59006427	2790	rs75940688	59220098	A	0.0119229	-0.925535	3.12257e-34	TRUE	4	TRUE	TRUE	r2 < 0.1	NA	NA	TRUE	0.101845
SeqId_5070_76	DcR3	Tumor necrosis factor receptor superfamily member 6B	O95407	TNFRSF6B	20	63696653	3437	rs8957	63742354	G	0.266325	0.151545	4.01331e-16	FALSE	1	TRUE	TRUE	r2 > 0.9	NA	NA	NA	0.976621
SeqId_13481_24	TCEA2	Transcription elongation factor A protein 2	Q15560	TCEA2	20	64049837	2247	rs6062345	64071129	C	0.336406	-0.0873576	7.7315e-07	FALSE	1	FALSE	TRUE	0.1 ≤ r2 ≤ 0.9	-0.0778402	0.188707	FALSE	0.989821
SeqId_17515_6	STCH	Heat shock 70 kDa protein 13	P48723	HSPA13	21	14383147	4334	rs2822638	14372785	C	0.251213	0.26387	5.86373e-44	FALSE	1	TRUE	TRUE	0.1 ≤ r2 ≤ 0.9	0.27726	1.04751e-08	TRUE	0.955041
SeqId_9215_117	UBP25	Ubiquitin carboxyl-terminal hydrolase 25	Q9UHP3	USP25	21	15730026	2122	rs552705497	15982487	T	0.0104672	0.332516	4.63347e-05	TRUE	1	FALSE	FALSE	r2 < 0.1	NA	NA	TRUE	0.0291548
SeqId_6507_16	NCAM2	Neural cell adhesion molecule 2	O15394	NCAM2	21	20998410	3723	rs2826851	21463626	G	0.293359	0.549438	1.98127e-208	FALSE	12	TRUE	TRUE	0.1 ≤ r2 ≤ 0.9	0.599863	7.0183e-160	TRUE	0.989612
SeqId_2997_8	JAM-B	Junctional adhesion molecule B	P57087	JAM2	21	25639259	2712	rs8128619	25674407	G	0.263829	-0.0854168	6.17164e-06	FALSE	1	FALSE	FALSE	r2 < 0.1	NA	NA	TRUE	0.761731
SeqId_3171_57	amyloid precursor protein	Amyloid beta A4 protein	P05067	APP	21	25897984	2802	rs455047	26151670	C	0.441772	0.16472	5.6768e-23	FALSE	2	TRUE	TRUE	0.1 ≤ r2 ≤ 0.9	0.16256	2.24041e-06	TRUE	0.979682
SeqId_3168_8	ADAMTS-5	A disintegrin and metalloproteinase with thrombospondin motifs 5	Q9UNA0	ADAMTS5	21	26965574	3902	rs2830585	26932893	T	0.160959	-0.912609	1.17594e-404	FALSE	7	TRUE	TRUE	r2 > 0.9	NA	NA	NA	0.123032
SeqId_2631_50	IL-10 Rb	Interleukin-10 receptor subunit beta	Q08334	IL10RB	21	33266368	2465	rs2515717	33289977	A	0.448634	0.233191	8.79964e-45	FALSE	3	TRUE	TRUE	0.1 ≤ r2 ≤ 0.9	0.213656	7.48015e-27	TRUE	0.854707
SeqId_9183_7	IFN-a/b R1	Interferon alpha/beta receptor 1	P17181	IFNAR1	21	33324430	2413	rs2257167	33343393	C	0.138985	-0.998563	1.95444e-424	FALSE	10	TRUE	TRUE	r2 > 0.9	NA	NA	NA	0.952068
SeqId_13465_5	CCP1	Calcipressin-1	P53805	RCAN1	21	34521584	2318	rs111714479	34159937	A	0.0167059	0.303426	2.6688e-06	TRUE	1	FALSE	TRUE	r2 < 0.1	NA	NA	TRUE	0.0445319
SeqId_12381_26	CBR1	Carbonyl reductase [NADPH] 1	P16152	CBR1	21	36069942	3436	rs16993864	36074301	A	0.0188548	-1.4996	6.08019e-141	FALSE	2	TRUE	TRUE	r2 > 0.9	NA	NA	NA	0.997009
SeqId_14091_42	Carbonyl reductase 3	Carbonyl reductase [NADPH] 3	O75828	CBR3	21	36135080	3323	rs60376898	36133406	A	0.356648	-0.846144	1.06276e-624	FALSE	5	TRUE	TRUE	r2 > 0.9	NA	NA	NA	0.999189
SeqId_9175_48	DSCAM	Down syndrome cell adhesion molecule	O60469	DSCAM	21	40353655	3773	rs78111814	40688572	C	0.046028	0.467451	6.48105e-33	FALSE	4	TRUE	TRUE	r2 < 0.1	NA	NA	TRUE	0.134509
SeqId_5618_50	FAM3B	Protein FAM3B	P58499	FAM3B	21	41304213	3804	rs57529409	41346335	T	0.0526133	-0.659898	5.12939e-73	FALSE	5	TRUE	TRUE	r2 > 0.9	NA	NA	NA	0.973931
SeqId_9177_6	FAM3B	Protein FAM3B	P58499	FAM3B	21	41304213	3804	rs57529409	41346335	T	0.0526133	-1.08511	4.8625e-202	FALSE	9	TRUE	TRUE	r2 > 0.9	NA	NA	NA	0.888
SeqId_17460_51	Mx1	Interferon-induced GTP-binding protein Mx1	P20591	MX1	21	41420305	3970	rs464783	41424553	T	0.406835	-0.413879	1.40305e-135	FALSE	3	TRUE	TRUE	r2 > 0.9	NA	NA	NA	0.996971
SeqId_9191_8	Trefoil factor 2	Trefoil factor 2	Q03403	TFF2	21	42350995	4256	rs58206891	42354303	G	0.179814	-0.125366	5.26202e-09	FALSE	3	FALSE	TRUE	0.1 ≤ r2 ≤ 0.9	-0.107791	1.90399e-05	TRUE	0.299959
SeqId_9185_15	TFF1	Trefoil factor 1	P04155	TFF1	21	42366536	4262	rs3761376	42366929	A	0.239914	-0.365113	1.09633e-77	FALSE	3	TRUE	TRUE	0.1 ≤ r2 ≤ 0.9	-0.330689	2.79886e-16	TRUE	0.749834
SeqId_11098_1	PDXK	Pyridoxal kinase	O00764	PDXK	21	43719095	1912	rs79343092	43861371	G	0.0128934	-0.748543	2.69985e-24	TRUE	2	TRUE	TRUE	r2 < 0.1	NA	NA	TRUE	0.111371
SeqId_5061_27	B7-H2	ICOS ligand	O75144	ICOSLG	21	44230090	2698	rs2838537	44263692	G	0.351033	0.159332	4.80089e-20	FALSE	5	TRUE	TRUE	r2 > 0.9	NA	NA	NA	0.984028
SeqId_14623_26	SUMO3	Small ubiquitin-related modifier 3	P55854	SUMO3	21	44817969	3454	rs8133302	44835300	C	0.227298	0.216968	9.93431e-28	FALSE	4	TRUE	TRUE	0.1 ≤ r2 ≤ 0.9	0.106473	0.0390603	FALSE	0.296795
SeqId_2201_17	Endostatin	Endostatin	P39060	COL18A1	21	45405166	3187	rs144147445	45510178	A	0.0148343	-1.20663	1.73178e-70	FALSE	10	TRUE	TRUE	r2 > 0.9	NA	NA	NA	0.0838203
SeqId_16828_8	Collagen a1(VI)	Collagen alpha-1(VI) chain	P12109	COL6A1	21	45981770	3116	rs1053312	46003475	A	0.307084	-1.07583	7.69942e-1103	FALSE	17	TRUE	TRUE	r2 > 0.9	NA	NA	NA	1
SeqId_16753_46	CO6A2	Collagen alpha-2(VI) chain	P12110	COL6A2	21	46098113	3257	rs35548026	46132295	A	0.0869957	-0.548396	1.01031e-78	FALSE	5	TRUE	TRUE	r2 > 0.9	NA	NA	NA	0.91252
SeqId_2992_59	IL-17 sR	Interleukin-17 receptor A	Q96F46	IL17RA	22	17084955	3354	rs4819959	17105741	G	0.497297	-0.799341	2.98885e-599	FALSE	21	TRUE	TRUE	0.1 ≤ r2 ≤ 0.9	-0.881575	5.8287e-306	TRUE	0.759261
SeqId_6077_63	CECR1	Adenosine deaminase CECR1	Q9NZK5	CECR1	22	17188728	3502	rs2231495	17188416	C	0.337377	-0.837861	1.42475e-603	FALSE	4	TRUE	TRUE	r2 > 0.9	NA	NA	NA	0.0836246
SeqId_5280_68	GHC2	Mitochondrial glutamate carrier 2	Q9H1K4	SLC25A18	22	17563451	3741	rs737963	17228881	T	0.385346	-0.0750074	1.07769e-05	FALSE	1	FALSE	FALSE	r2 < 0.1	NA	NA	TRUE	0.16762
SeqId_19366_8	PEX26	Peroxisome assembly protein 26	Q7Z412	PEX26	22	18077921	2279	rs80170154	17850317	C	0.0156662	0.281283	2.63355e-05	TRUE	1	FALSE	FALSE	0.1 ≤ r2 ≤ 0.9	0.471189	2.57532e-05	TRUE	0.0197391
SeqId_18191_23	RANG	Ran-specific GTPase-activating protein	P43487	RANBP1	22	20115939	2985	rs117085592	20155876	T	0.0658533	0.156879	2.63458e-06	FALSE	1	FALSE	TRUE	0.1 ≤ r2 ≤ 0.9	0.0955884	0.131418	FALSE	0.559279
SeqId_5105_2	Nogo Receptor	Reticulon-4 receptor	Q9BZR6	RTN4R	22	20243685	3016	rs75765	20187436	C	0.253015	0.401726	1.8018e-101	FALSE	6	TRUE	TRUE	0.1 ≤ r2 ≤ 0.9	0.375516	9.1118e-43	TRUE	0.88028
SeqId_8956_96	SREC-II	Scavenger receptor class F member 2	Q96GP6	SCARF2	22	20429927	2906	rs5763025	20432201	A	0.195758	-0.362552	4.91179e-68	FALSE	3	TRUE	TRUE	r2 > 0.9	NA	NA	NA	0.513196
SeqId_3316_58	Heparin cofactor II	Heparin cofactor 2	P05546	SERPIND1	22	20774114	2233	rs73160986	20752297	C	0.11202	0.150383	1.00467e-08	FALSE	1	FALSE	TRUE	r2 > 0.9	NA	NA	NA	0.206009
SeqId_9877_28	CRKL	Crk-like protein	P46109	CRKL	22	20917408	2009	rs117858197	20784951	C	0.0152502	-0.639355	7.4213e-21	TRUE	3	TRUE	TRUE	r2 < 0.1	NA	NA	TRUE	0.100996
SeqId_6485_59	IGLL1	Immunoglobulin lambda-like polypeptide 1	P15814	IGLL1	22	23580240	3434	rs9624216	23580365	A	0.087273	-0.5173	5.88513e-71	FALSE	4	TRUE	TRUE	0.1 ≤ r2 ≤ 0.9	-0.536545	5.91571e-41	TRUE	1
SeqId_7073_69	CV015	Uncharacterized protein C22orf15	Q8WYQ4	C22orf15	22	23763022	3456	rs6003951	23912513	G	0.0303618	-0.227161	2.45618e-06	FALSE	1	FALSE	TRUE	0.1 ≤ r2 ≤ 0.9	-0.274404	0.0479234	FALSE	0.144167
SeqId_8221_19	MIF	Macrophage migration inhibitory factor	P14174	MIF	22	23894384	3214	rs2330634	23908608	C	0.402745	0.274135	7.72051e-60	FALSE	2	TRUE	TRUE	0.1 ≤ r2 ≤ 0.9	0.140701	0.0929844	FALSE	0.995878
SeqId_11273_176	GSTT2	Glutathione S-transferase theta-2B	P0CG30	GSTT2B	22	23961154	2986	rs5751777	23924860	C	0.4094	0.146477	5.99714e-18	FALSE	1	TRUE	TRUE	0.1 ≤ r2 ≤ 0.9	0.0039311	0.978332	FALSE	0.997941
SeqId_19237_17	D-dopachrome decarboxylase	D-dopachrome decarboxylase	P30046	DDT	22	23973184	2958	rs4820571	23900786	A	0.385762	0.218832	2.39995e-38	FALSE	2	TRUE	TRUE	0.1 ≤ r2 ≤ 0.9	0.498739	0.00279613	FALSE	0.977561
SeqId_19563_3	SEZ6L	Seizure 6-like protein	Q9BYH1	SEZ6L	22	26169463	3472	rs590671	26355557	C	0.410509	0.188905	3.36758e-29	FALSE	12	TRUE	TRUE	r2 < 0.1	NA	NA	TRUE	0.223936
SeqId_8024_64	TPST2	Protein-tyrosine sulfotransferase 2	O60704	TPST2	22	26540872	3617	rs4275	26525759	G	0.424581	0.268985	1.13974e-57	FALSE	7	TRUE	TRUE	0.1 ≤ r2 ≤ 0.9	0.234586	9.66267e-12	TRUE	0.999716
SeqId_17751_68	CRBB1	Beta-crystallin B1	P53674	CRYBB1	22	26608330	3746	rs5761621	26603394	G	0.325662	-0.201325	1.05242e-29	FALSE	2	TRUE	TRUE	0.1 ≤ r2 ≤ 0.9	-0.160982	7.83769e-08	TRUE	0.685684
SeqId_17331_138	KREM1	Kremen protein 1	Q96MU8	KREMEN1	22	29073079	2500	rs2205771	29098605	A	0.151116	0.427977	3.36664e-76	FALSE	8	TRUE	TRUE	0.1 ≤ r2 ≤ 0.9	0.861039	7.67719e-35	TRUE	0.80914
SeqId_8696_15	G3ST1	Galactosylceramide sulfotransferase	Q99999	GAL3ST1	22	30557587	2819	rs4820863	30533589	A	0.279981	0.0869752	3.4766e-06	FALSE	1	FALSE	FALSE	0.1 ≤ r2 ≤ 0.9	0.238262	0.0264947	FALSE	0.407175
SeqId_15560_52	Apo-TC II	Transcobalamin-2	P20062	TCN2	22	30607004	2891	rs5753236	30613833	G	0.448426	0.916242	6.62903e-823	FALSE	6	TRUE	TRUE	r2 > 0.9	NA	NA	NA	0.989516
SeqId_5584_21	Holo-TC II	Holo-Transcobalamin-2	P20062	TCN2	22	30607004	2891	rs12169610	30626603	T	0.119853	-0.828155	9.51504e-248	FALSE	11	TRUE	TRUE	r2 > 0.9	NA	NA	NA	0.981192
SeqId_12546_1	SMTN	Smoothelin	P53814	SMTN	22	31064106	2691	rs7287178	31043611	C	0.287259	0.126388	6.89508e-12	FALSE	2	TRUE	TRUE	0.1 ≤ r2 ≤ 0.9	0.0768023	0.151406	FALSE	0.156559
SeqId_15336_7	SELM	Selenoprotein M	Q8WWX9	SELM	22	31105765	2705	rs11705054	31105995	A	0.0490087	0.285625	1.40443e-13	FALSE	1	TRUE	TRUE	r2 > 0.9	NA	NA	NA	NA
SeqId_4707_50	14-3-3	14-3-3 protein family	Q04917	YWHAH	22	31944523	3698	rs5994442	31875946	T	0.257175	-0.106774	1.55824e-08	FALSE	2	FALSE	TRUE	0.1 ≤ r2 ≤ 0.9	-0.174472	0.000370282	FALSE	0.80636
SeqId_2480_58	TIMP-3	Metalloproteinase inhibitor 3	P35625	TIMP3	22	32801702	3817	rs5749506	32771237	C	0.267988	0.667918	0	FALSE	5	TRUE	TRUE	0.1 ≤ r2 ≤ 0.9	0.711223	5.7212e-247	TRUE	0.975321
SeqId_16823_75	APOL3	Apolipoprotein L3	O95236	APOL3	22	36149127	2887	rs132642	36149089	A	0.165534	-1.06113	1.44812e-589	FALSE	4	TRUE	TRUE	0.1 ≤ r2 ≤ 0.9	-0.886689	8.91749e-23	TRUE	0.385774
SeqId_11510_31	Apo L1	Apolipoprotein L1	O14791	APOL1	22	36253011	2791	rs9610469	36257706	G	0.315749	-0.425378	1.83668e-127	FALSE	3	TRUE	TRUE	0.1 ≤ r2 ≤ 0.9	-0.280908	3.70969e-27	TRUE	0.837072
SeqId_10512_13	IL3RB	Cytokine receptor common subunit beta	P32927	CSF2RB	22	36913629	3466	rs2239749	36935263	G	0.457785	-0.69957	4.29617e-444	FALSE	1	TRUE	TRUE	0.1 ≤ r2 ≤ 0.9	-0.678302	4.24348e-117	TRUE	0.870156
SeqId_9343_16	IL-2 sRb	Interleukin-2 receptor subunit beta	P14784	IL2RB	22	37136409	3227	rs228953	37135396	A	0.437335	0.154667	1.58536e-20	FALSE	2	TRUE	TRUE	r2 > 0.9	NA	NA	NA	0.277308
SeqId_5605_77	MFNG	Beta-1,3-N-acetylglucosaminyltransferase manic fringe	O00587	MFNG	22	37472725	2959	rs8192548	37470025	A	0.0169139	-0.7261	4.11671e-29	TRUE	1	TRUE	TRUE	r2 > 0.9	NA	NA	NA	0.105947
SeqId_3033_57	Galectin-2	Galectin-2	P05162	LGALS2	22	37580088	2720	rs2235338	37569873	G	0.412796	0.290398	2.58988e-67	FALSE	2	TRUE	TRUE	r2 > 0.9	NA	NA	NA	0.984633
SeqId_13594_158	GGA1	ADP-ribosylation factor-binding protein GGA1	Q9UJY5	GGA1	22	37608726	2676	rs12483880	37655992	T	0.421461	0.0931995	2.54448e-08	FALSE	2	FALSE	TRUE	0.1 ≤ r2 ≤ 0.9	0.0879829	0.16354	FALSE	0.985752
SeqId_15511_37	NPTXR	Neuronal pentraxin receptor	O95502	NPTXR	22	38843859	2829	rs3817727	38835163	T	0.0186469	1.62178	6.09312e-159	FALSE	6	TRUE	TRUE	r2 < 0.1	NA	NA	TRUE	0.756482
SeqId_13930_3	ABC3G	DNA dC->dU-editing enzyme APOBEC-3G	Q9HC16	APOBEC3G	22	39077068	2836	rs3891126	39088173	G	0.10086	-0.332835	7.64756e-34	FALSE	3	TRUE	TRUE	0.1 ≤ r2 ≤ 0.9	-0.0380425	0.877846	FALSE	0.969857
SeqId_5023_23	PUR8	Adenylosuccinate lyase	P30566	ADSL	22	40346501	1624	rs8192455	40350207	C	0.142312	0.129038	4.57544e-08	FALSE	1	FALSE	TRUE	0.1 ≤ r2 ≤ 0.9	0.133094	0.000769425	FALSE	0.997745
SeqId_18387_7	suppression of tumorigenicity 13	Hsc70-interacting protein	P50502	ST13	22	40835906	1824	rs138337	40835049	G	0.467559	0.28252	5.46004e-65	FALSE	2	TRUE	TRUE	0.1 ≤ r2 ≤ 0.9	0.384965	7.15765e-07	TRUE	0.988589
SeqId_15300_66	CC134	Coiled-coil domain-containing protein 134	Q9H6E4	CCDC134	22	41800680	2055	rs11090057	41735443	A	0.357688	0.361625	1.4497e-99	FALSE	4	TRUE	TRUE	r2 > 0.9	NA	NA	NA	0.97436
SeqId_8759_29	a1,4-Galactosyltransferase	Lactosylceramide 4-alpha-galactosyltransferase	Q9NPC4	A4GALT	22	42694987	3239	rs8138197	42718545	A	0.4817	-0.372678	1.01695e-113	FALSE	3	TRUE	TRUE	0.1 ≤ r2 ≤ 0.9	-0.396031	1.0355e-76	TRUE	0.998577
SeqId_8989_40	SCUB1	Signal peptide, CUB and EGF-like domain-containing protein 1	Q8IWY4	SCUBE1	22	43262800	3550	rs5759290	43337746	A	0.150561	0.254109	4.91622e-28	FALSE	5	TRUE	TRUE	0.1 ≤ r2 ≤ 0.9	0.234094	5.22976e-09	TRUE	0.123585
SeqId_6470_19	fibulin 1	Fibulin-1	P23142	FBLN1	22	45502239	3184	rs11090631	45450490	T	0.19347	-0.343656	1.86312e-60	FALSE	6	TRUE	TRUE	0.1 ≤ r2 ≤ 0.9	-0.350338	5.00013e-16	TRUE	0.988727
SeqId_5609_92	F19A5	Protein FAM19A5	Q7Z5A7	FAM19A5	22	48489461	5010	rs5768649	48471219	T	0.112297	-0.169841	1.3244e-10	FALSE	2	FALSE	TRUE	r2 < 0.1	NA	NA	TRUE	0.221781
SeqId_5005_4	MK12	Mitogen-activated protein kinase 12	P53778	MAPK12	22	50256154	3573	rs3817818	50260902	C	0.459795	0.206294	3.25915e-35	FALSE	2	TRUE	TRUE	r2 > 0.9	NA	NA	NA	0.22181
SeqId_9216_100	PLXB2	Plexin-B2	O15031	PLXNB2	22	50278841	3536	rs28573806	50289363	C	0.3972	0.644498	1.20049e-357	FALSE	6	TRUE	TRUE	r2 > 0.9	NA	NA	NA	0.976472
SeqId_16851_50	SCO2	Protein SCO2 homolog, mitochondrial	O43819	SCO2	22	50525605	2767	rs11479	50525807	A	0.08859	-0.278112	9.34361e-22	FALSE	1	TRUE	TRUE	r2 > 0.9	NA	NA	NA	0.954604
SeqId_11361_73	TP	Thymidine phosphorylase	P19971	TYMP	22	50526338	2761	rs131805	50525724	T	0.221475	-0.362562	2.87306e-75	FALSE	2	TRUE	TRUE	0.1 ≤ r2 ≤ 0.9	-0.503004	2.00347e-05	TRUE	0.999683
SeqId_7761_125	CHKB	Choline/ethanolamine kinase	Q9Y259	CHKB	22	50580254	2518	rs5770922	50584979	G	0.0484542	-0.503567	6.53705e-39	FALSE	3	TRUE	TRUE	r2 > 0.9	NA	NA	NA	0.511905
SeqId_13242_134	SHAN3	SH3 and multiple ankyrin repeat domains protein 3	Q9BYB0	SHANK3	22	50674416	2035	rs6009946	50656858	T	0.258214	0.401098	2.67711e-104	FALSE	3	TRUE	TRUE	0.1 ≤ r2 ≤ 0.9	0.337581	5.55856e-36	TRUE	0.98159
a p-value for test of association from two-sided z-test using 7,213 EA samples in ARIC.
b The significance level was genome-wide significance threshold (5E-8) Bonferroni-corrected for 4,665 SOMAmers tested.
c p-value for test of association from two-sided z-test using 7,213 EA samples in ARIC after adjusting for PAVs.
d Significance status using the SOMAmer-level (gene-level) nominal p-values as significance thresholds (see Methods).
e eQTL summary data is from GTEx V8, predominantly European ancestry samples. PP.H4 is the posterior probability from colocalization analysis for the hypothesis that there is an association for both protein levels and gene expression levels, and they are driven by the same causal variant.
Gene names are formatted in italic.

### Sheet: ST3.2--significant SOMAmer (AA)
Identified SOMAmers with signnifcant cis-pQTLs in AA at FDR<5%
SOMAmer ID	Target protein	Target protein fullname	UniProt ID	Entrez Gene Symbol	Chr	TSS of target gene (hg38)	Total no. cis-SNPs	sentinel SNP	Pos (hg38)	Tested allele	Allele frequency	Beta	p-value a	AA-specific	# conditional independent cis-SNPs (including top signal)	More strigent significance status		Association and adjustment for PAV
																P < 1.1E-11 b	FDR<1%	LD with protein altering variants (PAVs)	Beta after adjusting for PAVs	p-value after adjusting for PAVs c	Significant after adjusting for PAVs d
SeqId_14151_4	UCRP	Ubiquitin-like protein ISG15	P05161	ISG15	1	1001139	3184	rs4615788	1013490	C	0.25334	-0.645576	2.78316e-69	FALSE	3	TRUE	TRUE	0.1 ≤ r2 ≤ 0.9	-0.440427	1.23834e-07	TRUE
SeqId_15483_377	Agrin	Agrin	O00468	AGRN	1	1020121	3231	rs4503294	1004716	T	0.24372	0.167773	1.22063e-05	FALSE	1	FALSE	FALSE	0.1 ≤ r2 ≤ 0.9	0.150831	0.0856953	FALSE
SeqId_10521_10	MXRA8	Matrix-remodeling-associated protein 8	Q9BRK3	MXRA8	1	1354248	4046	rs181929025	1355705	T	0.128541	-0.396985	5.1879e-16	FALSE	1	TRUE	TRUE	r2 > 0.9	NA	NA	NA
SeqId_6385_63	VWA1	von Willebrand factor A domain-containing protein 1	Q6PCB0	VWA1	1	1434862	4277	rs147600530	1332630	T	0.0505077	0.425829	1.14536e-08	TRUE	3	FALSE	TRUE	0.1 ≤ r2 ≤ 0.9	0.121094	0.528212	FALSE
SeqId_13624_17	NADK	NAD kinase	O95544	NADK	1	1754384	4237	rs2235536	1757725	T	0.0844468	-0.300357	2.72783e-07	FALSE	1	FALSE	TRUE	r2 > 0.9	NA	NA	NA
SeqId_19523_215	PARK7	Protein DJ-1	Q99497	PARK7	1	7954292	5906	rs76961471	7954378	C	0.16542	0.807282	3.4954e-85	sentinel SNP is not in 1000Genome	5	TRUE	TRUE	0.1 ≤ r2 ≤ 0.9	0.406035	8.72965e-05	FALSE
SeqId_11105_171	Alpha enolase	Alpha-enolase	P06733	ENO1	1	8871577	4909	rs1006950	8871404	T	0.366649	0.171264	2.9003e-07	FALSE	1	FALSE	TRUE	r2 > 0.9	NA	NA	NA
SeqId_3352_80	Carbonic anhydrase 6	Carbonic anhydrase 6	P23280	CA6	1	8945868	5086	rs58800854	8949355	T	0.157402	-0.764686	2.50205e-69	TRUE	9	TRUE	TRUE	r2 > 0.9	NA	NA	NA
SeqId_7161_25	G6PE	GDH/6PGL endoplasmic bifunctional protein	O95479	H6PD	1	9234776	5290	rs35404275	9263943	G	0.0269909	1.15642	6.38844e-32	TRUE	7	TRUE	TRUE	r2 < 0.1	NA	NA	TRUE
SeqId_15521_4	Alcadein alpha-1	Calsyntenin-1	O94985	CLSTN1	1	9733487	4636	rs78126506	9794714	C	0.0163014	-0.730342	1.72716e-08	FALSE	1	FALSE	TRUE	r2 < 0.1	NA	NA	TRUE
SeqId_19338_3	LZIC	Protein LZIC	Q8WZA0	LZIC	1	9932181	4129	rs148870409	9994848	A	0.108498	0.268037	2.26225e-07	TRUE	1	FALSE	TRUE	0.1 ≤ r2 ≤ 0.9	0.303165	0.00363902	FALSE
SeqId_14208_3	RET7	Retinoid-binding protein 7	Q96R05	RBP7	1	9997207	4021	rs57033405	9917420	C	0.0138963	-1.37195	6.3034e-24	TRUE	5	TRUE	TRUE	r2 < 0.1	NA	NA	TRUE
SeqId_4187_49	6-Phosphogluconate dehydrogenase	6-phosphogluconate dehydrogenase, decarboxylating	P52209	PGD	1	10398593	4454	rs72865941	10264489	T	0.0499733	-0.802621	6.14598e-28	FALSE	1	TRUE	TRUE	r2 > 0.9	NA	NA	NA
SeqId_5443_62	ANP	Atrial natriuretic factor	P01160	NPPA	1	11847784	5566	rs72868073	11629742	T	0.0136291	-0.612765	1.49698e-05	TRUE	1	FALSE	FALSE	0.1 ≤ r2 ≤ 0.9	-0.610781	0.000147071	FALSE
SeqId_7655_11	N-terminal pro-BNP	N-terminal pro-BNP	P16860	NPPB	1	11858946	5534	rs6668352	11854772	A	0.204971	0.190508	2.22515e-06	FALSE	1	FALSE	FALSE	0.1 ≤ r2 ≤ 0.9	0.147482	0.0202994	FALSE
SeqId_3152_57	TNF sR-II	Tumor necrosis factor receptor superfamily member 1B	P20333	TNFRSF1B	1	12166992	5118	rs2229700	12193958	C	0.0195083	1.43295	1.6725e-34	TRUE	1	TRUE	TRUE	r2 < 0.1	NA	NA	TRUE
SeqId_8368_102	TNF sR-II	Tumor necrosis factor receptor superfamily member 1B	P20333	TNFRSF1B	1	12166992	5118	rs2229700	12193958	C	0.0195083	1.6781	2.2341e-47	TRUE	4	TRUE	TRUE	r2 < 0.1	NA	NA	TRUE
SeqId_7140_1	ELA2A	Chymotrypsin-like elastase family member 2A	P08217	CELA2A	1	15456729	5826	rs504468	15454948	C	0.050775	-0.419034	1.81799e-08	FALSE	3	FALSE	TRUE	r2 < 0.1	NA	NA	TRUE
SeqId_4834_61	Epithelial cell kinase	Ephrin type-A receptor 2	P29317	EPHA2	1	16133563	4599	rs1497406	16178825	G	0.212453	-0.333803	3.87248e-17	FALSE	4	TRUE	TRUE	0.1 ≤ r2 ≤ 0.9	-0.357293	1.70605e-07	TRUE
SeqId_9294_45	MFAP2	Microfibrillar-associated protein 2	P55001	MFAP2	1	16978277	3681	rs2235932	16977094	T	0.279797	0.344554	4.00005e-21	FALSE	1	TRUE	TRUE	r2 > 0.9	NA	NA	NA
SeqId_18173_11	ARK73	Aflatoxin B1 aldehyde reductase member 3	O95154	AKR7A3	1	19288771	5658	rs116476241	19441668	C	0.198824	-0.583609	4.63621e-46	TRUE	13	TRUE	TRUE	0.1 ≤ r2 ≤ 0.9	-0.262315	7.53696e-08	TRUE
SeqId_4188_1	Aflatoxin B1 aldehyde reductase	Aflatoxin B1 aldehyde reductase member 2	O43488	AKR7A2	1	19308506	5699	rs2231206	19304370	A	0.0419562	-1.62511	2.31964e-97	TRUE	11	TRUE	TRUE	r2 > 0.9	NA	NA	NA
SeqId_2944_66	DAN	Neuroblastoma suppressor of tumorigenicity 1	P41271	NBL1	1	19596980	5459	rs80122369	19591762	A	0.0494388	0.369074	1.12545e-06	TRUE	1	FALSE	TRUE	r2 < 0.1	NA	NA	TRUE
SeqId_2692_74	NPS-PLA2	Phospholipase A2, membrane associated	P14555	PLA2G2A	1	19979068	5358	rs11573156	19979653	C	0.129877	0.736363	1.35918e-55	FALSE	4	TRUE	TRUE	0.1 ≤ r2 ≤ 0.9	0.797604	6.66817e-20	TRUE
SeqId_17161_1	OST48	Dolichyl-diphosphooligosaccharide--protein glycosyltransferase 48 kDa subunit	P39656	DDOST	1	20653085	4257	rs512550	20650956	G	0.497862	-0.149796	4.26029e-06	FALSE	1	FALSE	TRUE	0.1 ≤ r2 ≤ 0.9	-0.977399	0.18012	FALSE
SeqId_15626_223	Perlecan	Basement membrane-specific heparan sulfate proteoglycan core protein	P98160	HSPG2	1	21824267	5554	rs140403186	21829068	C	0.0154997	-1.07423	1.28471e-16	TRUE	4	TRUE	TRUE	r2 < 0.1	NA	NA	TRUE
SeqId_14100_63	C1QC	Complement C1q subcomponent subunit C	P02747	C1QC	1	22643634	5005	rs200597424	22651879	T	0.394709	-0.459047	3.37544e-45	FALSE	7	TRUE	TRUE	r2 < 0.1	NA	NA	TRUE
SeqId_8225_86	EPHB2	Ephrin type-B receptor 2	P29323	EPHB2	1	22710840	4812	rs28455953	22734458	G	0.0253875	-0.762287	3.0018e-13	FALSE	3	TRUE	TRUE	r2 < 0.1	NA	NA	TRUE
SeqId_13966_30	MYOM3	Myomesin-3	Q5VTT5	MYOM3	1	24066580	5105	rs6700245	24090925	C	0.201229	-0.230591	2.16031e-08	FALSE	2	FALSE	TRUE	r2 > 0.9	NA	NA	NA
SeqId_7192_37	CRF2-12	Interferon lambda receptor 1	Q8IU57	IFNLR1	1	24187249	5191	rs115773768	24169560	A	0.015767	-1.18835	1.01685e-19	TRUE	3	TRUE	TRUE	r2 < 0.1	NA	NA	TRUE
SeqId_15314_49	CLIC4	Chloride intracellular channel protein 4	Q9Y696	CLIC4	1	24745383	5047	rs16829932	24695540	A	0.0301978	0.656286	2.55372e-12	TRUE	4	TRUE	TRUE	0.1 ≤ r2 ≤ 0.9	0.644187	4.21e-08	TRUE
SeqId_18183_3	ARH	Low density lipoprotein receptor adapter protein 1	Q5SW96	LDLRAP1	1	25543607	4228	rs4523506	25566730	G	0.341529	0.376313	1.25712e-28	FALSE	3	TRUE	TRUE	0.1 ≤ r2 ≤ 0.9	0.274505	0.000365276	FALSE
SeqId_13427_66	MA1C1	Mannosyl-oligosaccharide 1,2-alpha-mannosidase IC	Q9NR34	MAN1C1	1	25617469	3975	rs2982320	25617963	G	0.0499733	-0.509513	9.68355e-12	TRUE	3	TRUE	TRUE	0.1 ≤ r2 ≤ 0.9	-0.613392	5.58061e-11	TRUE
SeqId_18914_188	PAFA2	Platelet-activating factor acetylhydrolase 2, cytoplasmic	Q99487	PAFAH2	1	25984110	4590	rs150195471	26012596	A	0.0189738	-0.672716	1.44513e-08	TRUE	2	FALSE	TRUE	r2 < 0.1	NA	NA	TRUE
SeqId_17490_4	SH3BGRL3-like protein	SH3 domain-binding glutamic acid-rich-like protein 3	Q9H299	SH3BGRL3	1	26280087	4106	rs12563057	26287213	A	0.0924639	-1.19195	5.19751e-113	FALSE	2	TRUE	TRUE	0.1 ≤ r2 ≤ 0.9	-0.922981	1.06048e-14	TRUE
SeqId_8887_21	NUDC	Nuclear migration protein nudC	Q9Y266	NUDC	1	26900239	2896	rs58514109	26887672	T	0.086852	0.421289	4.64457e-13	TRUE	2	TRUE	TRUE	0.1 ≤ r2 ≤ 0.9	0.295022	0.0171295	FALSE
SeqId_5462_62	Ficolin-3	Ficolin-3	O75636	FCN3	1	27373679	3143	rs3813800	27370983	C	0.0817745	-0.832588	1.5827e-46	TRUE	5	TRUE	TRUE	0.1 ≤ r2 ≤ 0.9	-0.769409	1.75547e-26	TRUE
SeqId_8337_65	PTPRU	Receptor-type tyrosine-protein phosphatase U	Q92729	PTPRU	1	29236517	4828	rs192770761	29043013	G	0.014698	-0.80241	1.92997e-09	TRUE	4	FALSE	TRUE	r2 < 0.1	NA	NA	TRUE
SeqId_5437_63	FABP	Fatty acid-binding protein, heart	P05413	FABP3	1	31369591	4766	rs10798886	31707657	A	0.28728	0.15313	2.25819e-05	FALSE	1	FALSE	FALSE	0.1 ≤ r2 ≤ 0.9	0.169861	0.0172971	FALSE
SeqId_11192_168	TINAL	Tubulointerstitial nephritis antigen-like	Q9GZM7	TINAGL1	1	31576486	4664	rs4949441	31550373	A	0.442277	0.157079	1.46713e-06	FALSE	1	FALSE	TRUE	0.1 ≤ r2 ≤ 0.9	0.0638059	0.208711	FALSE
SeqId_19175_18	MARCKSL1	MARCKS-related protein	P49006	MARCKSL1	1	32336234	3567	rs58317944	32117492	T	0.206574	-0.179317	1.1334e-05	FALSE	1	FALSE	FALSE	0.1 ≤ r2 ≤ 0.9	-0.148504	0.0703782	FALSE
SeqId_19270_26	SYYC	Tyrosine--tRNA ligase, cytoplasmic	P54577	YARS	1	32780712	3725	rs113655390	32863065	C	0.0109567	-0.926409	3.70027e-09	TRUE	1	FALSE	TRUE	r2 < 0.1	NA	NA	TRUE
SeqId_15312_14	AGO1	Protein argonaute-1	Q9UL18	AGO1	1	35869809	3513	rs112988320	35423329	A	0.0526456	-0.294672	5.03078e-05	TRUE	1	FALSE	FALSE	0.1 ≤ r2 ≤ 0.9	-0.314474	0.00648349	FALSE
SeqId_17332_3	ARHL2	Poly(ADP-ribose) glycohydrolase ARH3	Q9NX46	ADPRHL2	1	36088893	4083	rs2236387	36092018	A	0.255478	1.07496	5.88229e-230	FALSE	2	TRUE	TRUE	r2 > 0.9	NA	NA	NA
SeqId_16614_27	RSPO1	R-spondin-1	Q2MKA7	RSPO1	1	37634617	4356	rs36043533	37613845	G	0.0120257	0.733101	1.08044e-06	FALSE	1	FALSE	TRUE	r2 > 0.9	NA	NA	NA
SeqId_5076_53	EPHAA	Ephrin type-A receptor 10	Q5JZY3	EPHA10	1	37715021	4380	rs573620790	37711017	C	0.0577231	0.329677	2.71847e-06	TRUE	1	FALSE	TRUE	0.1 ≤ r2 ≤ 0.9	0.261649	0.00398739	FALSE
SeqId_12641_3	I5P2	Type II inositol 1,4,5-trisphosphate 5-phosphatase	P32019	INPP5B	1	37864850	4472	rs41311191	37864327	G	0.0312667	-0.994314	3.87611e-26	FALSE	2	TRUE	TRUE	r2 > 0.9	NA	NA	NA
SeqId_5238_26	PPIE	Peptidyl-prolyl cis-trans isomerase E	Q9UNP9	PPIE	1	39692183	4352	rs514868	39738256	T	0.382149	-0.483703	2.75928e-50	FALSE	4	TRUE	TRUE	0.1 ≤ r2 ≤ 0.9	-0.110371	0.0952433	FALSE
SeqId_9244_27	PPT1	Palmitoyl-protein thioesterase 1	P50897	PPT1	1	40078836	4722	rs72937434	40074145	G	0.076697	-1.31563	1.31962e-116	TRUE	3	TRUE	TRUE	0.1 ≤ r2 ≤ 0.9	-1.22495	1.26901e-57	TRUE
SeqId_17843_30	PPCS	Phosphopantothenate--cysteine ligase	Q9HAB8	PPCS	1	42456118	4816	rs55671820	42432126	A	0.186531	-0.513461	7.83693e-36	FALSE	2	TRUE	TRUE	0.1 ≤ r2 ≤ 0.9	-0.218898	0.197256	FALSE
SeqId_12449_16	PPIH	Peptidyl-prolyl cis-trans isomerase H	O43447	PPIH	1	42658424	5131	rs6676828	42655649	G	0.14511	0.300196	2.03088e-10	FALSE	3	FALSE	TRUE	0.1 ≤ r2 ≤ 0.9	0.110639	0.683947	FALSE
SeqId_2844_53	sTie-1	Tyrosine-protein kinase receptor Tie-1, soluble	P35590	TIE1	1	43300983	4800	rs148779141	43309443	T	0.0122929	-1.9323	4.16206e-40	TRUE	4	TRUE	TRUE	r2 < 0.1	NA	NA	TRUE
SeqId_2939_10	Artemin	Artemin	Q5T4W7	ARTN	1	43933321	4131	rs141864594	44049797	G	0.0197755	-0.514034	1.3809e-05	TRUE	1	FALSE	FALSE	r2 < 0.1	NA	NA	TRUE
SeqId_9595_11	B4GT2	Beta-1,4-galactosyltransferase 2	O60909	B4GALT2	1	43978944	4220	rs2231280	43980783	C	0.0515767	-0.937155	1.70826e-38	FALSE	3	TRUE	TRUE	r2 > 0.9	NA	NA	NA
SeqId_19289_29	DCUP	Uroporphyrinogen decarboxylase	P06132	UROD	1	45010951	3859	rs2298005	45010991	A	0.185195	-0.950203	8.50269e-128	FALSE	2	TRUE	TRUE	r2 > 0.9	NA	NA	NA
SeqId_3855_56	Peroxiredoxin-1	Peroxiredoxin-1	Q06830	PRDX1	1	45521855	3323	rs882803	45510475	G	0.385623	0.403314	6.55823e-35	FALSE	5	TRUE	TRUE	0.1 ≤ r2 ≤ 0.9	0.704337	4.78474e-09	TRUE
SeqId_4192_10	AK1A1	Alcohol dehydrogenase [NADP(+)]	P14550	AKR1A1	1	45550544	3280	rs2229540	45566639	G	0.00935329	-1.88208	3.16634e-29	FALSE	3	TRUE	TRUE	r2 > 0.9	NA	NA	NA
SeqId_18243_9	Cytidylate kinase	UMP-CMP kinase	P30085	CMPK1	1	47333798	4814	rs74077238	47349661	G	0.283805	-0.221743	1.21487e-09	TRUE	1	FALSE	TRUE	0.1 ≤ r2 ≤ 0.9	0.332249	0.145421	FALSE
SeqId_19334_62	TXD12	Thioredoxin domain-containing protein 12	O95881	TXNDC12	1	52023575	3530	rs150052291	52041368	C	0.010155	-0.91425	2.08511e-08	TRUE	2	FALSE	TRUE	0.1 ≤ r2 ≤ 0.9	-1.11395	3.46205e-07	TRUE
SeqId_8345_27	GPX7	Glutathione peroxidase 7	Q96SL4	GPX7	1	52602372	4423	rs28609180	52609649	A	0.50294	-0.321971	2.55205e-23	FALSE	2	TRUE	TRUE	0.1 ≤ r2 ≤ 0.9	-0.283555	3.14426e-09	TRUE
SeqId_13431_74	F159A	Membrane protein FAM159A	Q6UWV7	FAM159A	1	52633169	4509	rs7516241	53106058	T	0.196419	-0.178553	1.83431e-05	FALSE	1	FALSE	FALSE	0.1 ≤ r2 ≤ 0.9	-0.29317	0.000371583	FALSE
SeqId_3323_37	LRP8	Low-density lipoprotein receptor-related protein 8	Q14114	LRP8	1	53257292	5367	rs5172	53258321	T	0.0117584	-1.51064	1.00401e-23	TRUE	2	TRUE	TRUE	r2 < 0.1	NA	NA	TRUE
SeqId_7856_51	F151A	Protein FAM151A	Q8WW52	FAM151A	1	54623526	5740	rs12407085	54624608	C	0.168092	0.49066	4.00017e-29	FALSE	3	TRUE	TRUE	r2 < 0.1	NA	NA	TRUE
SeqId_5231_79	PCSK9	Proprotein convertase subtilisin/kexin type 9	Q8NBP7	PCSK9	1	55039448	6090	rs7516855	54921366	T	0.442544	-0.142885	1.03739e-05	FALSE	1	FALSE	FALSE	r2 < 0.1	NA	NA	TRUE
SeqId_10391_1	ANGL3	Angiopoietin-related protein 3	Q9Y5C1	ANGPTL3	1	62597521	5271	rs35529421	62499950	A	0.399252	-0.294478	2.9845e-19	FALSE	2	TRUE	TRUE	r2 > 0.9	NA	NA	NA
SeqId_9173_21	PGM1	Phosphoglucomutase-1	P36871	PGM1	1	63593412	5178	rs2269241	63643100	C	0.234099	0.302153	1.54722e-15	FALSE	1	TRUE	TRUE	0.1 ≤ r2 ≤ 0.9	0.251639	0.258855	FALSE
SeqId_2590_69	ROR1	Inactive tyrosine-protein kinase transmembrane receptor ROR1	Q01973	ROR1	1	63774018	5075	rs34772283	64142520	T	0.102084	0.852981	1.84173e-60	TRUE	6	TRUE	TRUE	r2 > 0.9	NA	NA	NA
SeqId_17432_25	KAD4	Adenylate kinase 4, mitochondrial	P27144	AK4	1	65147550	4285	rs11804091	65438196	G	0.164351	-0.209564	1.99959e-06	FALSE	1	FALSE	TRUE	0.1 ≤ r2 ≤ 0.9	-0.212521	0.000117215	FALSE
SeqId_5400_52	sLeptin R	Leptin receptor	P48357	LEPR	1	65420653	4881	rs2376018	65608483	G	0.184928	-1.16278	1.69288e-210	FALSE	3	TRUE	TRUE	r2 > 0.9	NA	NA	NA
SeqId_5088_175	IL-23 R	Interleukin-23 receptor	Q5VWK5	IL23R	1	67138908	4940	rs1884444	67168129	T	0.484233	-0.170526	1.20467e-07	FALSE	1	FALSE	TRUE	r2 > 0.9	NA	NA	NA
SeqId_13109_82	NEGR1	Neuronal growth regulator 1	Q7Z3B1	NEGR1	1	71439839	4018	rs7533150	71774838	A	0.135756	-0.211822	8.68304e-06	FALSE	2	FALSE	FALSE	0.1 ≤ r2 ≤ 0.9	-0.151036	0.0251242	FALSE
SeqId_7050_5	NEGR1	Neuronal growth regulator 1	Q7Z3B1	NEGR1	1	71439839	4018	rs79325809	71592071	C	0.140299	0.208209	1.13639e-05	TRUE	1	FALSE	FALSE	r2 < 0.1	NA	NA	TRUE
SeqId_13983_27	QOR	Quinone oxidoreductase	Q08257	CRYZ	1	74708828	4673	rs3819946	74710202	C	0.465794	0.593313	5.54194e-79	FALSE	6	TRUE	TRUE	r2 > 0.9	NA	NA	NA
SeqId_17333_20	ACADM	Medium-chain specific acyl-CoA dehydrogenase, mitochondrial	P11310	ACADM	1	75724348	5338	rs942270	75711647	A	0.140834	0.274331	4.82961e-09	FALSE	1	FALSE	TRUE	r2 > 0.9	NA	NA	NA
SeqId_18884_22	DNJB4	DnaJ homolog subfamily B member 4	Q9UDY4	DNAJB4	1	77979176	3726	rs1001103	78054205	T	0.153661	0.283859	2.80176e-10	FALSE	2	FALSE	TRUE	0.1 ≤ r2 ≤ 0.9	-0.00606906	0.964674	FALSE
SeqId_12682_5	KAT3	Kynurenine--oxoglutarate transaminase 3	Q6YP21	CCBL2	1	88988356	4939	rs71666209	88989898	A	0.0502405	-0.397248	1.80751e-07	FALSE	1	FALSE	TRUE	0.1 ≤ r2 ≤ 0.9	-0.320617	0.00463976	FALSE
SeqId_15326_64	GBP1	Guanylate-binding protein 1	P32455	GBP1	1	89055342	4997	rs192745189	89056850	A	0.0149653	-0.916899	7.26293e-13	TRUE	2	TRUE	TRUE	r2 < 0.1	NA	NA	TRUE
SeqId_3009_3	TGF-b R III	Transforming growth factor beta receptor type 3	Q03167	TGFBR3	1	91712364	4634	rs12023428	91582855	G	0.143506	-0.278307	3.07884e-09	FALSE	3	FALSE	TRUE	r2 < 0.1	NA	NA	TRUE
SeqId_18214_2	GSH0	Glutamate--cysteine ligase regulatory subunit	P48507	GCLM	1	93908791	4507	rs743119	93909186	A	0.467932	0.406552	2.5903e-38	FALSE	5	TRUE	TRUE	0.1 ≤ r2 ≤ 0.9	0.613332	1.39202e-06	TRUE
SeqId_2967_8	VCAM-1	Vascular cell adhesion protein 1	P19320	VCAM1	1	100719743	4987	rs3783613	100731231	C	0.121593	-0.63762	3.90915e-40	TRUE	2	TRUE	TRUE	r2 > 0.9	NA	NA	NA
SeqId_15556_49	Alpha-amylase 2B	Alpha-amylase 2B	P19961	AMY2B	1	103553816	4244	rs1184797796	103679502	C	0.0833779	0.438237	6.53821e-14	FALSE	3	TRUE	TRUE	r2 < 0.1	NA	NA	TRUE
SeqId_18917_53	Pancreatic alpha-amylase	Pancreatic alpha-amylase	P04746	AMY2A	1	103616812	4216	rs1184797796	103679502	C	0.0833779	0.692039	4.72995e-33	FALSE	3	TRUE	TRUE	r2 < 0.1	NA	NA	TRUE
SeqId_7918_114	Amylase, alpha 1A	Alpha-amylase 1	P04745	AMY1A	1	103655291	4091	rs1005852553	103401713	T	0.190005	0.253226	7.87002e-10	sentinel SNP is not in 1000Genome	4	FALSE	TRUE	0.1 ≤ r2 ≤ 0.9	0.161941	0.0791966	FALSE
SeqId_5637_81	NTNG1	Netrin-G1	Q9Y2I2	NTNG1	1	107140008	4943	rs35773878	107064794	G	0.0106895	1.02138	1.28259e-10	FALSE	1	FALSE	TRUE	r2 < 0.1	NA	NA	TRUE
SeqId_18895_54	GSTM4	Glutathione S-transferase Mu 4	Q03013	GSTM4	1	109656100	4196	rs72989277	109676934	T	0.14698	-0.657105	1.40932e-49	TRUE	9	TRUE	TRUE	0.1 ≤ r2 ≤ 0.9	-0.519514	4.42044e-09	TRUE
SeqId_15395_15	GST M1-1	Glutathione S-transferase Mu 1	P09488	GSTM1	1	109687815	4143	rs35553604	109703351	G	0.222341	0.58878	2.72559e-56	FALSE	10	TRUE	TRUE	0.1 ≤ r2 ≤ 0.9	0.288164	0.140414	FALSE
SeqId_9748_31	GSTM3-3	Glutathione S-transferase Mu 3	P21266	GSTM3	1	109738144	4136	rs2359773	109678559	T	0.178514	0.337435	8.93029e-16	FALSE	8	TRUE	TRUE	0.1 ≤ r2 ≤ 0.9	0.29663	0.000923205	FALSE
SeqId_9383_24	CH3L2	Chitinase-3-like protein 2	Q15782	CHI3L2	1	111200772	5533	rs34049547	111235708	A	0.0235168	0.718676	3.50618e-11	TRUE	1	FALSE	TRUE	r2 < 0.1	NA	NA	TRUE
SeqId_11449_22	CAZA1	F-actin-capping protein subunit alpha-1	P52907	CAPZA1	1	112619806	4910	rs2999155	112679036	G	0.487974	0.145429	9.43809e-06	FALSE	1	FALSE	FALSE	0.1 ≤ r2 ≤ 0.9	0.169248	0.107689	FALSE
SeqId_17764_108	RHOC	Rho-related GTP-binding protein RhoC	P08134	RHOC	1	112703654	4843	rs7512948	112538554	G	0.403795	-0.261035	1.52158e-15	FALSE	1	TRUE	TRUE	r2 > 0.9	NA	NA	NA
SeqId_7839_99	F19A3	Protein FAM19A3	Q7Z5A8	FAM19A3	1	112720420	4826	rs9429670	112241904	T	0.0823089	-0.258536	1.5724e-05	FALSE	1	FALSE	FALSE	r2 < 0.1	NA	NA	TRUE
SeqId_8660_5	OLFL3	Olfactomedin-like protein 3	Q9NRN5	OLFML3	1	113979392	4114	rs144740096	113981653	C	0.00908605	-2.07894	1.47411e-34	TRUE	1	TRUE	TRUE	r2 < 0.1	NA	NA	TRUE
SeqId_10938_13	sLFA-3	Lymphocyte function-associated antigen 3	P19256	CD58	1	116544591	4613	rs35768283	116536107	G	0.186264	0.585428	1.26683e-47	FALSE	1	TRUE	TRUE	r2 > 0.9	NA	NA	NA
SeqId_9715_15	IGSF3	Immunoglobulin superfamily member 3	O75054	IGSF3	1	116646946	4628	rs111246504	116667364	C	0.256815	0.491479	1.31165e-41	TRUE	3	TRUE	TRUE	0.1 ≤ r2 ≤ 0.9	0.492107	6.27391e-25	TRUE
SeqId_12727_7	FPRP	Prostaglandin F2 receptor negative regulator	Q9P2B2	PTGFRN	1	116909917	4897	rs10159095	116945088	A	0.206841	-1.09643	2.01582e-213	FALSE	6	TRUE	TRUE	r2 > 0.9	NA	NA	NA
SeqId_9077_10	MA1A2	Mannosyl-oligosaccharide 1,2-alpha-mannosidase IB	O60476	MAN1A2	1	117367450	5274	rs13375328	117394169	T	0.187066	-0.452295	7.40519e-28	FALSE	4	TRUE	TRUE	0.1 ≤ r2 ≤ 0.9	-0.495038	7.24979e-23	TRUE
SeqId_11102_22	REG4	Regenerating islet-derived protein 4	Q9BYZ8	REG4	1	119808806	3684	rs3009196	119817850	T	0.455104	-0.30917	2.72637e-22	FALSE	3	TRUE	TRUE	0.1 ≤ r2 ≤ 0.9	-0.521428	8.47802e-08	TRUE
SeqId_5742_14	PPA6	Lysophosphatidic acid phosphatase type 6	Q9NPH0	ACP6	1	147650683	4506	rs2153463	147652507	T	0.251737	-1.05345	3.0493e-222	FALSE	7	TRUE	TRUE	r2 > 0.9	NA	NA	NA
SeqId_15370_5	BOLA1	BolA-like protein 1	Q9Y3E2	BOLA1	1	149887891	2509	rs115671497	149900302	A	0.0176376	-1.503	1.87686e-34	TRUE	3	TRUE	TRUE	0.1 ≤ r2 ≤ 0.9	-1.47386	1.45536e-26	TRUE
SeqId_3366_51	ECM1	Extracellular matrix protein 1	Q16610	ECM1	1	150508063	3760	rs17597088	150503296	G	0.12961	-0.704461	3.71214e-52	FALSE	3	TRUE	TRUE	0.1 ≤ r2 ≤ 0.9	-0.298701	0.0956669	FALSE
SeqId_3181_50	Cathepsin S	Cathepsin S	P25774	CTSS	1	150733063	3530	rs2275235	150757803	G	0.286478	0.408019	3.83897e-31	FALSE	2	TRUE	TRUE	r2 > 0.9	NA	NA	NA
SeqId_5744_12	CA056	Protein MENT	Q9BUN1	MENT	1	151047752	3298	rs115769286	151047922	T	0.0456975	-0.99349	1.5103e-39	TRUE	3	TRUE	TRUE	0.1 ≤ r2 ≤ 0.9	-0.687233	0.000412497	FALSE
SeqId_18340_2	Proteasome beta chain	Proteasome subunit beta type-4	P28070	PSMB4	1	151399561	3787	rs12751531	151439159	C	0.0865847	-0.728758	6.86243e-39	FALSE	1	TRUE	TRUE	r2 > 0.9	NA	NA	NA
SeqId_10561_5	PGRP-I-alpha	Peptidoglycan recognition protein 3	Q96LB9	PGLYRP3	1	153310719	6159	rs12063091	153340568	T	0.13923	0.499398	1.2704e-25	FALSE	2	TRUE	TRUE	r2 > 0.9	NA	NA	NA
SeqId_5339_49	calgranulin B	Protein S100-A9	P06702	S100A9	1	153357855	5852	rs28462230	152957535	T	0.0793693	0.279987	2.59826e-06	FALSE	1	FALSE	TRUE	0.1 ≤ r2 ≤ 0.9	0.339152	0.0044075	FALSE
SeqId_7916_10	S100A7	Protein S100-A7	P31151	S100A7	1	153459875	5405	rs3006490	153396533	A	0.00881881	1.52946	1.32666e-18	FALSE	3	TRUE	TRUE	0.1 ≤ r2 ≤ 0.9	1.51183	1.60259e-13	TRUE
SeqId_13090_17	S100A6	Protein S100-A6	P06703	S100A6	1	153535992	4790	rs2228293	153534700	T	0.0267237	-1.28532	8.28457e-40	TRUE	7	TRUE	TRUE	r2 < 0.1	NA	NA	TRUE
SeqId_14116_129	S100A4	Protein S100-A4	P26447	S100A4	1	153545064	4719	rs78829304	153567940	T	0.0705505	-0.605061	1.32887e-21	TRUE	1	TRUE	TRUE	r2 < 0.1	NA	NA	TRUE
SeqId_11969_5	S100A2	Protein S100-A2	P29034	S100A2	1	153563875	4611	rs6671398	153563033	A	0.471673	0.264706	1.41029e-16	FALSE	1	TRUE	TRUE	0.1 ≤ r2 ≤ 0.9	0.184617	0.0912872	FALSE
SeqId_11308_8	CR3L4	Cyclic AMP-responsive element-binding protein 3-like protein 4	Q8TEY5	CREB3L4	1	153967535	3440	rs4845360	153994184	T	0.414484	-0.222974	3.18858e-12	FALSE	1	TRUE	TRUE	0.1 ≤ r2 ≤ 0.9	-0.117331	0.25806	FALSE
SeqId_9038_12	JTB	Protein JTB	O76095	JTB	1	153977395	3398	rs34686244	153977207	A	0.0681454	-0.432644	2.18065e-11	TRUE	2	FALSE	TRUE	0.1 ≤ r2 ≤ 0.9	-0.326204	0.0210564	FALSE
SeqId_15602_43	IL-6 sRa	Interleukin-6 receptor subunit alpha	P08887	IL6R	1	154405194	3613	rs2228145	154454494	C	0.128541	1.21324	2.85176e-163	FALSE	7	TRUE	TRUE	r2 > 0.9	NA	NA	NA
SeqId_12450_42	PMVK	Phosphomevalonate kinase	Q15126	PMVK	1	154936720	3499	rs60707099	154914041	T	0.211117	-0.399649	6.24588e-25	TRUE	3	TRUE	TRUE	r2 > 0.9	NA	NA	NA
SeqId_16915_153	SEM4A	Semaphorin-4A	Q9H3S1	SEMA4A	1	156147367	3441	rs3738581	156177767	C	0.343666	-0.241624	8.88209e-13	FALSE	3	TRUE	TRUE	0.1 ≤ r2 ≤ 0.9	-0.404857	6.78228e-12	TRUE
SeqId_16621_77	AIBP	NAD(P)H-hydrate epimerase	Q8NCW5	APOA1BP	1	156591763	4486	rs4661047	156594785	G	0.120524	-1.16345	7.05997e-139	FALSE	5	TRUE	TRUE	r2 > 0.9	NA	NA	NA
SeqId_3461_58	PGCB	Brevican core protein	Q96GW7	BCAN	1	156641391	4522	rs2365715	156645322	G	0.15767	-0.427084	4.57341e-23	FALSE	3	TRUE	TRUE	0.1 ≤ r2 ≤ 0.9	-0.365293	1.25124e-06	TRUE
SeqId_11696_7	RABP2	Cellular retinoic acid-binding protein 2	P29373	CRABP2	1	156705584	4640	rs3806412	156706761	T	0.36264	0.355789	1.93014e-27	FALSE	4	TRUE	TRUE	r2 < 0.1	NA	NA	TRUE
SeqId_16758_96	HDGF	Hepatoma-derived growth factor	P51858	HDGF	1	156744277	4739	rs12039810	156757461	A	0.107696	-0.662577	1.20557e-37	FALSE	1	TRUE	TRUE	r2 > 0.9	NA	NA	NA
SeqId_8953_47	HDGF	Hepatoma-derived growth factor	P51858	HDGF	1	156744277	4739	rs12125515	156739810	G	0.100748	-0.455035	2.08502e-17	FALSE	1	TRUE	TRUE	r2 > 0.9	NA	NA	NA
SeqId_8275_31	PEAR1	Platelet endothelial aggregation receptor 1	Q5VY43	PEAR1	1	156893699	5282	rs12041331	156899922	A	0.370123	-0.338417	8.03829e-24	FALSE	5	TRUE	TRUE	0.1 ≤ r2 ≤ 0.9	-0.252112	9.17843e-08	TRUE
SeqId_8892_14	PEAR1	Platelet endothelial aggregation receptor 1	Q5VY43	PEAR1	1	156893699	5282	rs12041331	156899922	A	0.370123	-0.190293	2.0679e-08	FALSE	3	FALSE	TRUE	0.1 ≤ r2 ≤ 0.9	-0.186697	0.00013873	FALSE
SeqId_8973_23	FCRL4	Fc receptor-like protein 4	Q96PJ5	FCRL4	1	157580538	6049	rs73003407	157698959	G	0.231962	0.461603	3.65177e-34	TRUE	3	TRUE	TRUE	0.1 ≤ r2 ≤ 0.9	0.848295	0.0016487	FALSE
SeqId_4440_15	FCRL3	Fc receptor-like protein 3	Q96P31	FCRL3	1	157676733	5988	rs7522061	157698600	T	0.357028	-0.527295	1.52337e-56	FALSE	2	TRUE	TRUE	r2 > 0.9	NA	NA	NA
SeqId_5728_60	FCRL1	Fc receptor-like protein 1	Q96LA6	FCRL1	1	157797821	6007	rs12035302	157802189	T	0.0764297	0.422711	1.22016e-12	TRUE	4	TRUE	TRUE	0.1 ≤ r2 ≤ 0.9	0.505322	8.52609e-08	TRUE
SeqId_3293_2	CD5L	CD5 antigen-like	O43866	CD5L	1	157841809	6097	rs7542548	157944885	T	0.392304	-0.197458	5.18496e-09	FALSE	2	FALSE	TRUE	0.1 ≤ r2 ≤ 0.9	-0.0724401	0.475188	FALSE
SeqId_12893_159	IP16	Gamma-interferon-inducible protein 16	Q16666	IFI16	1	158999969	5690	rs74122246	159052025	G	0.0136291	-0.65607	2.2465e-06	TRUE	2	FALSE	FALSE	0.1 ≤ r2 ≤ 0.9	-0.61705	0.000104836	FALSE
SeqId_13940_19	IP16	Gamma-interferon-inducible protein 16	Q16666	IFI16	1	158999969	5690	rs856051	159031502	C	0.409139	0.236603	6.40325e-13	FALSE	1	TRUE	TRUE	r2 > 0.9	NA	NA	NA
SeqId_4337_49	CRP	C-reactive protein	P02741	CRP	1	159713768	4635	rs73022786	159700716	A	0.167023	0.561454	5.90513e-39	TRUE	4	TRUE	TRUE	r2 > 0.9	NA	NA	NA
SeqId_6617_12	FCRL6	Fc receptor-like protein 6	Q6DN72	FCRL6	1	159800512	4637	rs6657365	159812759	G	0.346072	-0.189991	3.00923e-08	FALSE	1	FALSE	TRUE	0.1 ≤ r2 ≤ 0.9	-0.0317549	0.711778	FALSE
SeqId_11636_33	Transgelin-2	Transgelin-2	P37802	TAGLN2	1	159923718	4686	rs2789422	159922298	A	0.0718867	-0.319581	2.78563e-07	FALSE	1	FALSE	TRUE	0.1 ≤ r2 ≤ 0.9	-0.360647	1.07861e-05	TRUE
SeqId_9201_13	Transgelin-2	Transgelin-2	P37802	TAGLN2	1	159923718	4686	rs2789422	159922298	A	0.0718867	-0.276632	8.87042e-06	FALSE	1	FALSE	FALSE	0.1 ≤ r2 ≤ 0.9	-0.36299	1.06425e-05	TRUE
SeqId_5128_53	SLAF6	SLAM family member 6	Q96DU3	SLAMF6	1	160523243	5179	rs3795329	160486922	C	0.148049	-0.363235	3.37296e-15	FALSE	1	TRUE	TRUE	r2 < 0.1	NA	NA	TRUE
SeqId_3292_75	CD48	CD48 antigen	P09326	CD48	1	160711804	4751	rs1980606	160684996	A	0.283271	-0.372942	8.28854e-26	FALSE	5	TRUE	TRUE	r2 > 0.9	NA	NA	NA
SeqId_5487_7	SLAF7	SLAM family member 7	Q9NQ25	SLAMF7	1	160739058	4741	rs11581248	160750284	T	0.0216462	-1.36301	1.74616e-34	FALSE	4	TRUE	TRUE	0.1 ≤ r2 ≤ 0.9	-1.05011	1.93699e-15	TRUE
SeqId_3324_51	LY9	T-lymphocyte surface antigen Ly-9	Q9HBG7	LY9	1	160796075	4772	rs149210918	160782102	A	0.0256547	1.46081	1.10547e-48	TRUE	5	TRUE	TRUE	r2 < 0.1	NA	NA	TRUE
SeqId_5063_12	CD244	Natural killer cell receptor 2B4	Q9BZW8	CD244	1	160839166	4837	rs34846692	160841698	C	0.113308	-0.472404	7.71087e-20	TRUE	1	TRUE	TRUE	r2 > 0.9	NA	NA	NA
SeqId_18830_1	Omentin	Intelectin-1	Q8WWA0	ITLN1	1	160881522	4899	rs28794254	160903221	A	0.104222	0.957127	2.21556e-75	FALSE	3	TRUE	TRUE	0.1 ≤ r2 ≤ 0.9	0.798222	1.9618e-07	TRUE
SeqId_19277_4	KAT	Thiosulfate sulfurtransferase/rhodanese-like domain-containing protein 1	Q8NFU3	TSTD1	1	161038308	4654	rs10908821	161038745	G	0.0769642	1.18446	9.39063e-92	FALSE	3	TRUE	TRUE	0.1 ≤ r2 ≤ 0.9	1.11053	2.23619e-36	TRUE
SeqId_7127_3	Apo A-II	Apolipoprotein A-II	P02652	APOA2	1	161223409	4112	rs2185550	161692211	T	0.413148	-0.150361	5.7027e-06	FALSE	1	FALSE	FALSE	r2 > 0.9	NA	NA	NA
SeqId_3309_2	FCG2A	Low affinity immunoglobulin gamma Fc region receptor II-a	P12318	FCGR2A	1	161505431	3625	rs1801274	161509955	A	0.437467	-0.932869	1.43015e-232	FALSE	2	TRUE	TRUE	r2 > 0.9	NA	NA	NA
SeqId_15388_24	FcRIIIa	Low affinity immunoglobulin gamma Fc region receptor III-A	P08637	FCGR3A	1	161549731	3747	rs396991	161544752	C	0.333779	0.97086	1.41571e-237	FALSE	2	TRUE	TRUE	r2 > 0.9	NA	NA	NA
SeqId_3311_27	FCG3B	Low affinity immunoglobulin gamma Fc region receptor III-B	O75015	FCGR3B	1	161630251	4001	rs396991	161544752	C	0.333779	0.589068	8.82913e-74	FALSE	4	TRUE	TRUE	r2 > 0.9	NA	NA	NA
SeqId_3310_62	FCG2B	Low affinity immunoglobulin gamma Fc region receptor II-b	P31994	FCGR2B	1	161663148	4133	rs1801274	161509955	A	0.437467	-0.684349	8.00757e-110	FALSE	6	TRUE	TRUE	r2 > 0.9	NA	NA	NA
SeqId_15583_18	FCRLB	Fc receptor-like B	Q6BAA4	FCRLB	1	161721564	4276	rs4996823	161722235	A	0.319615	-0.348852	6.88576e-24	FALSE	2	TRUE	TRUE	0.1 ≤ r2 ≤ 0.9	-0.326145	5.52843e-05	FALSE
SeqId_7989_5	CA226	Uncharacterized protein C1orf226	A1L170	C1orf226	1	162378842	5069	rs1504424	162369964	T	0.177445	-0.187645	1.51605e-05	FALSE	1	FALSE	FALSE	0.1 ≤ r2 ≤ 0.9	-0.225036	3.03415e-05	FALSE
SeqId_16850_5	RGS5	Regulator of G-protein signaling 5	O15539	RGS5	1	163152717	5603	rs1355116	163366530	T	0.34233	-0.150677	1.0755e-05	FALSE	1	FALSE	FALSE	0.1 ≤ r2 ≤ 0.9	-0.139308	0.00250555	FALSE
SeqId_4143_74	Lymphotactin	Lymphotactin	P47992	XCL1	1	168576606	5615	rs7514168	168561499	G	0.437199	-0.147234	7.32932e-06	FALSE	1	FALSE	FALSE	0.1 ≤ r2 ≤ 0.9	-0.111221	0.0146811	FALSE
SeqId_4979_34	DERM	Dermatopontin	Q07507	DPT	1	168729207	5816	rs13328708	168740008	T	0.066542	0.956466	4.75252e-50	TRUE	8	TRUE	TRUE	0.1 ≤ r2 ≤ 0.9	1.19621	5.21124e-60	TRUE
SeqId_4154_57	P-Selectin	P-selectin	P16109	SELP	1	169591571	5553	rs2235302	169611052	C	0.430251	0.245135	7.84386e-14	FALSE	6	TRUE	TRUE	0.1 ≤ r2 ≤ 0.9	0.257333	0.000406498	FALSE
SeqId_4831_4	sL-Selectin	L-Selectin	P14151	SELL	1	169703330	5462	rs2223286	169696491	T	0.399252	0.562088	2.86227e-67	FALSE	3	TRUE	TRUE	r2 < 0.1	NA	NA	TRUE
SeqId_7247_1	GORAB	RAB6-interacting golgin	Q5T7V8	GORAB	1	170532130	5206	rs190054921	170174834	T	0.0120257	0.637674	1.46255e-05	TRUE	1	FALSE	FALSE	r2 < 0.1	NA	NA	TRUE
SeqId_16558_2	MYOC	Myocilin	Q99972	MYOC	1	171652630	5555	rs12082573	171652573	C	0.0772314	0.959753	4.49621e-61	TRUE	4	TRUE	TRUE	0.1 ≤ r2 ≤ 0.9	0.715271	3.36377e-10	TRUE
SeqId_5018_68	Peroxiredoxin-6	Peroxiredoxin-6	P30041	PRDX6	1	173477331	4149	rs12058528	173465035	T	0.281668	0.344385	7.57379e-22	FALSE	4	TRUE	TRUE	0.1 ≤ r2 ≤ 0.9	0.312961	8.43695e-06	TRUE
SeqId_12395_86	SYDM	Aspartate--tRNA ligase, mitochondrial	Q6PI48	DARS2	1	173824654	3927	rs9660881	173867378	C	0.134687	-0.25434	1.02075e-07	FALSE	1	FALSE	TRUE	r2 > 0.9	NA	NA	NA
SeqId_3344_60	Antithrombin III	Antithrombin-III	P01008	SERPINC1	1	173914666	3776	rs2227590	173916899	A	0.399252	0.137745	3.44482e-05	FALSE	1	FALSE	FALSE	0.1 ≤ r2 ≤ 0.9	0.248874	0.00793177	FALSE
SeqId_12432_23	CYBP	Calcyclin-binding protein	Q9HB71	CACYBP	1	174999164	4521	rs12087589	174929077	C	0.0833779	-0.76306	2.91505e-41	FALSE	1	TRUE	TRUE	0.1 ≤ r2 ≤ 0.9	-0.716929	2.00006e-22	TRUE
SeqId_11142_11	ANGL1	Angiopoietin-related protein 1	O95841	ANGPTL1	1	178869279	4784	rs10913635	178881702	C	0.450561	-0.285908	3.78851e-19	FALSE	6	TRUE	TRUE	0.1 ≤ r2 ≤ 0.9	-0.145646	0.0336152	FALSE
SeqId_7198_197	FA20B	Glycosaminoglycan xylosylkinase	O75063	FAM20B	1	179025805	5638	rs2209453	179018431	T	0.462854	0.28377	5.40992e-18	FALSE	2	TRUE	TRUE	0.1 ≤ r2 ≤ 0.9	0.245745	0.00742524	FALSE
SeqId_10553_8	TOIP2	Torsin-1A-interacting protein 2	Q8NFQ8	TOR1AIP2	1	179877773	5770	rs16854338	179555732	C	0.0708177	0.263022	2.48404e-05	TRUE	1	FALSE	FALSE	r2 > 0.9	NA	NA	NA
SeqId_10075_75	ACBD6	Acyl-CoA-binding domain-containing protein 6	Q9BR61	ACBD6	1	180274682	5106	rs114697043	180157533	A	0.0125601	0.625565	2.16679e-05	TRUE	1	FALSE	FALSE	r2 < 0.1	NA	NA	TRUE
SeqId_19496_1	NPL	N-acetylneuraminate lyase	Q9BXD5	NPL	1	182789294	5068	rs73063080	182845287	G	0.0879209	-0.401084	1.70278e-12	TRUE	2	TRUE	TRUE	0.1 ≤ r2 ≤ 0.9	-0.283808	0.138644	FALSE
SeqId_9580_5	Laminin gamma-2	Laminin subunit gamma-2	Q13753	LAMC2	1	183186239	4563	rs2276543	183186170	A	0.202031	0.615364	5.56366e-54	FALSE	2	TRUE	TRUE	0.1 ≤ r2 ≤ 0.9	0.715207	1.11895e-38	TRUE
SeqId_7234_12	GT252	Procollagen galactosyltransferase 2	Q8IYK4	COLGALT2	1	183936925	4702	rs12083661	183958864	T	0.132817	0.225874	3.49677e-06	FALSE	1	FALSE	TRUE	0.1 ≤ r2 ≤ 0.9	0.279209	1.53577e-05	TRUE
SeqId_4159_130	Factor H	Complement factor H	P08603	CFH	1	196652044	4265	rs6677460	196715445	G	0.351149	0.444592	6.72117e-40	FALSE	4	TRUE	TRUE	0.1 ≤ r2 ≤ 0.9	0.280385	0.0191317	FALSE
SeqId_15468_14	FHR1	Complement factor H-related protein 1	Q03591	CFHR1	1	196819758	4285	rs7542235	196854483	G	0.35302	-0.739641	1.95613e-129	FALSE	7	TRUE	TRUE	r2 > 0.9	NA	NA	NA
SeqId_6471_53	FHR4	Complement factor H-related protein 4	Q92496	CFHR4	1	196888015	4329	rs183266075	196941768	A	0.0935329	-0.815843	3.07602e-52	TRUE	12	TRUE	TRUE	0.1 ≤ r2 ≤ 0.9	-0.293995	0.00406474	FALSE
SeqId_15584_9	FHR2	Complement factor H-related protein 2	P36980	CFHR2	1	196943739	4286	rs4085749	196951018	T	0.0603955	-0.911047	2.81553e-42	FALSE	12	TRUE	TRUE	r2 > 0.9	NA	NA	NA
SeqId_16055_3	complement factor H-related 5	Complement factor H-related protein 5	Q9BXR6	CFHR5	1	196977557	4264	rs148777801	197011759	G	0.0328701	-1.41357	2.79317e-56	TRUE	3	TRUE	TRUE	0.1 ≤ r2 ≤ 0.9	-0.935967	2.17877e-07	TRUE
SeqId_5658_64	coagulation factor XIII B	Coagulation factor XIII B chain	P05160	F13B	1	197050846	4192	rs1759008	197057765	C	0.458578	-0.582991	2.94101e-80	FALSE	4	TRUE	TRUE	r2 > 0.9	NA	NA	NA
SeqId_12386_11	AMPB	Aminopeptidase B	Q9H4A4	RNPEP	1	201982373	4653	rs61821542	201998541	T	0.23303	-0.623683	1.34856e-66	FALSE	6	TRUE	TRUE	0.1 ≤ r2 ≤ 0.9	-0.116539	0.356319	FALSE
SeqId_11104_13	YKL-40	Chitinase-3-like protein 1	P36222	CHI3L1	1	203180134	4760	rs7515776	203186575	T	0.429717	0.694304	2.31642e-113	FALSE	4	TRUE	TRUE	0.1 ≤ r2 ≤ 0.9	0.532323	4.58114e-39	TRUE
SeqId_3600_2	Chitotriosidase-1	Chitotriosidase-1	Q13231	CHIT1	1	203218022	4788	rs2486067	203222738	T	0.0970069	-0.834576	4.28399e-55	FALSE	5	TRUE	TRUE	0.1 ≤ r2 ≤ 0.9	-0.664467	1.84745e-28	TRUE
SeqId_6367_66	fibromodulin	fibromodulin	Q06828	FMOD	1	203351087	4818	rs4971252	203351280	C	0.429717	0.4248	2.59353e-39	FALSE	3	TRUE	TRUE	0.1 ≤ r2 ≤ 0.9	0.458138	3.45714e-16	TRUE
SeqId_3396_54	Renin	Renin	P00797	REN	1	204166338	5090	rs79681222	204172860	G	0.0571887	-0.325135	4.06233e-06	TRUE	1	FALSE	FALSE	0.1 ≤ r2 ≤ 0.9	-0.319658	0.000624803	FALSE
SeqId_7179_69	NFASC	Neurofascin	O94856	NFASC	1	204828652	5002	rs114310067	204888322	T	0.0336718	1.09637	5.55474e-35	TRUE	7	TRUE	TRUE	r2 < 0.1	NA	NA	TRUE
SeqId_3296_92	CNTN2	Contactin-2	Q02246	CNTN2	1	205042938	5247	rs2275697	205058609	A	0.140834	0.791046	9.05137e-71	FALSE	6	TRUE	TRUE	r2 > 0.9	NA	NA	NA
SeqId_15376_134	CATE	Cathepsin E	P14091	CTSE	1	206014131	3889	rs941847291	205998432	T	0.289952	0.292245	1.10181e-16	sentinel SNP is not in 1000Genome	4	TRUE	TRUE	0.1 ≤ r2 ≤ 0.9	0.199422	5.88173e-06	TRUE
SeqId_3820_68	MAPK2	MAP kinase-activated protein kinase 2	P49137	MAPKAPK2	1	206684945	3649	rs4256810	206717104	C	0.163816	0.309168	1.35231e-12	FALSE	1	TRUE	TRUE	r2 < 0.1	NA	NA	TRUE
SeqId_3216_2	PIGR	Polymeric immunoglobulin receptor	P01833	PIGR	1	206931834	4441	rs13190	206928948	T	0.176911	-0.254711	1.27785e-09	FALSE	1	FALSE	TRUE	r2 > 0.9	NA	NA	NA
SeqId_9449_150	C4b-binding protein alpha chain	C4b-binding protein alpha chain	P04003	C4BPA	1	207104234	4137	rs8942	207096574	C	0.210048	-0.559442	6.97723e-48	FALSE	2	TRUE	TRUE	r2 > 0.9	NA	NA	NA
SeqId_5069_9	DAF	Complement decay-accelerating factor	P08174	CD55	1	207321377	4293	rs1583090	207262438	C	0.230091	-0.589607	3.92943e-59	FALSE	6	TRUE	TRUE	0.1 ≤ r2 ≤ 0.9	-0.990118	4.21835e-26	TRUE
SeqId_19556_12	Complement receptor type 1	Complement receptor type 1	P17927	CR1	1	207496148	4528	rs61034679	207518648	T	0.0296633	-1.53491	6.00516e-63	TRUE	9	TRUE	TRUE	0.1 ≤ r2 ≤ 0.9	-1.55219	6.19361e-25	TRUE
SeqId_17682_1	CD46	Membrane cofactor protein	P15529	CD46	1	207752058	4602	rs2466572	207761142	A	0.206574	0.606743	8.21086e-54	FALSE	4	TRUE	TRUE	r2 > 0.9	NA	NA	NA
SeqId_13622_16	2A5A	Serine/threonine-protein phosphatase 2A 56 kDa regulatory subunit alpha isoform	Q15172	PPP2R5A	1	212285411	4700	rs114280216	211965888	A	0.0342063	1.33382	7.79605e-52	TRUE	3	TRUE	TRUE	0.1 ≤ r2 ≤ 0.9	1.31608	1.40828e-22	TRUE
SeqId_17814_8	BPNT1	3'(2'),5'-bisphosphate nucleotidase 1	O95861	BPNT1	1	220074068	4720	rs904327	220089732	T	0.119989	-0.344577	3.20928e-12	TRUE	2	TRUE	TRUE	0.1 ≤ r2 ≤ 0.9	-0.667979	0.000241793	FALSE
SeqId_17347_80	CA080	Axin interactor, dorsalization-associated protein	Q96BJ3	AIDA	1	222676219	4591	rs35626308	222643014	A	0.247996	-0.243284	2.40153e-10	FALSE	1	FALSE	TRUE	r2 > 0.9	NA	NA	NA
SeqId_14684_17	CAN2	Calpain-2 catalytic subunit	P17655	CAPN2	1	223701594	4688	rs10158508	223780614	T	0.0871192	-0.928547	4.30405e-61	TRUE	4	TRUE	TRUE	0.1 ≤ r2 ≤ 0.9	-0.102212	0.640495	FALSE
SeqId_15503_15	Lefty-A	Left-right determination factor 2	O00292	LEFTY2	1	225940102	3631	rs360060	225890637	A	0.335382	0.301368	1.75001e-18	FALSE	3	TRUE	TRUE	0.1 ≤ r2 ≤ 0.9	0.0345912	0.724755	FALSE
SeqId_15503_20	Lefty-A	Left-right determination factor 2	O00292	LEFTY2	1	225940102	3631	rs360076	225898636	G	0.441208	-0.679659	6.68744e-104	FALSE	5	TRUE	TRUE	0.1 ≤ r2 ≤ 0.9	-0.370866	7.27712e-07	TRUE
SeqId_17325_10	KGUA	Guanylate kinase	Q16774	GUK1	1	228139963	4423	rs4653908	228140298	T	0.029396	1.22291	3.25902e-39	FALSE	3	TRUE	TRUE	r2 > 0.9	NA	NA	NA
SeqId_14144_3	H2A3	Histone H2A type 3	Q7L7L0	HIST3H2A	1	228457874	4485	rs10916309	228426523	A	0.32977	-0.155569	6.38847e-06	FALSE	1	FALSE	FALSE	0.1 ≤ r2 ≤ 0.9	-0.527585	0.00098594	FALSE
SeqId_3484_60	Angiotensinogen	Angiotensinogen	P01019	AGT	1	230714123	5795	rs11568021	230713605	T	0.0176376	1.25759	2.43981e-24	TRUE	4	TRUE	TRUE	0.1 ≤ r2 ≤ 0.9	1.45303	9.23552e-15	TRUE
SeqId_11211_7	TBCE	Tubulin-specific chaperone E	Q15813	TBCE	1	235328571	4447	rs78438573	235420169	T	0.0836451	-0.991173	6.38346e-68	TRUE	7	TRUE	TRUE	0.1 ≤ r2 ≤ 0.9	-0.566526	2.64312e-05	FALSE
SeqId_3213_65	Nidogen	Nidogen-1	P14543	NID1	1	236065091	5935	rs60751584	236078724	G	0.107429	-0.42639	1.03333e-15	TRUE	5	TRUE	TRUE	0.1 ≤ r2 ≤ 0.9	-0.454654	2.11902e-14	TRUE
SeqId_7994_41	ERO1B	ERO1-like protein beta	Q86YB8	ERO1LB	1	236226496	6199	rs2477599	236249930	A	0.17504	-0.227856	1.2471e-07	FALSE	2	FALSE	TRUE	r2 > 0.9	NA	NA	NA
SeqId_5598_3	GREM2	Gremlin-2	Q9H772	GREM2	1	240612156	6078	rs1891430	240794440	T	0.297167	0.292049	1.86862e-16	TRUE	2	TRUE	TRUE	0.1 ≤ r2 ≤ 0.9	0.415186	8.26548e-08	TRUE
SeqId_12644_63	PURA2	Adenylosuccinate synthetase isozyme 2	P30520	ADSS	1	244419274	5475	rs2653139	244647910	T	0.2969	-0.167523	2.12596e-06	FALSE	1	FALSE	FALSE	r2 < 0.1	NA	NA	TRUE
SeqId_3858_5	PPAC	Low molecular weight phosphotyrosine protein phosphatase	P24666	ACP1	2	264141	4081	rs79716074	277003	G	0.221005	1.12387	3.53065e-241	FALSE	1	TRUE	TRUE	r2 > 0.9	NA	NA	NA
SeqId_13463_1	PXDN	Peroxidasin homolog	Q92626	PXDN	2	1637065	6591	rs62116636	1712998	C	0.201764	0.308778	1.43718e-14	FALSE	2	TRUE	TRUE	r2 < 0.1	NA	NA	TRUE
SeqId_4430_44	Collectin Kidney 1	Collectin-11	Q9BWP8	COLEC11	2	3594833	6372	rs11123567	3638411	A	0.454837	-0.303117	5.08477e-21	FALSE	4	TRUE	TRUE	0.1 ≤ r2 ≤ 0.9	-0.148856	0.130595	FALSE
SeqId_17791_25	HPCL1	Hippocalcin-like protein 1	P37235	HPCAL1	2	10302890	6645	rs115230117	10551548	T	0.0114912	0.72941	2.08924e-06	TRUE	2	FALSE	FALSE	r2 < 0.1	NA	NA	TRUE
SeqId_5650_9	PDIA6	Protein disulfide-isomerase A6	Q15084	PDIA6	2	10812755	6409	rs116419031	10807926	A	0.116248	0.487691	7.80402e-22	TRUE	1	TRUE	TRUE	r2 < 0.1	NA	NA	TRUE
SeqId_13522_20	VISL1	Visinin-like protein 1	P62760	VSNL1	2	17539127	4832	rs7586761	17440159	G	0.00908605	0.724918	2.66275e-05	TRUE	1	FALSE	FALSE	r2 < 0.1	NA	NA	TRUE
SeqId_19361_78	MATN3	Matrilin-3	O15232	MATN3	2	19997854	5606	rs11694716	20007858	G	0.247996	0.847532	3.02954e-125	FALSE	4	TRUE	TRUE	0.1 ≤ r2 ≤ 0.9	0.891284	4.64507e-46	TRUE
SeqId_2797_56	Apo B	Apolipoprotein B	P04114	APOB	2	21042466	5488	rs12720853	21036457	C	0.0272582	1.26032	3.42651e-38	TRUE	2	TRUE	TRUE	0.1 ≤ r2 ≤ 0.9	1.30198	4.42461e-28	TRUE
SeqId_11568_2	FKB1B	Peptidyl-prolyl cis-trans isomerase FKBP1B	P68106	FKBP1B	2	24049702	3831	rs72781692	24040449	G	0.0657402	-0.695051	6.01625e-27	FALSE	3	TRUE	TRUE	0.1 ≤ r2 ≤ 0.9	-0.432754	0.0220232	FALSE
SeqId_17748_21	QORX	Quinone oxidoreductase PIG3	Q53FA7	TP53I3	2	24084312	3750	rs1134516	24119662	A	0.122929	-0.803314	6.4837e-63	FALSE	6	TRUE	TRUE	r2 > 0.9	NA	NA	NA
SeqId_5223_59	GCKR	Glucokinase regulatory protein	Q14397	GCKR	2	27496840	3170	rs1083864	27396182	C	0.178781	-0.214798	3.69207e-07	FALSE	1	FALSE	TRUE	0.1 ≤ r2 ≤ 0.9	-0.260359	0.164515	FALSE
SeqId_13943_38	DPY30	Protein dpy-30 homolog	Q9C005	DPY30	2	32023758	3408	rs35178826	31942472	T	0.281133	0.178577	8.20956e-07	FALSE	1	FALSE	TRUE	0.1 ≤ r2 ≤ 0.9	0.220106	3.25005e-05	TRUE
SeqId_15492_1	CRIM1	Cysteine-rich motor neuron 1 protein	Q9NZV1	CRIM1	2	36355779	6308	rs75114103	36468301	A	0.0366114	0.456257	8.17621e-08	TRUE	1	FALSE	TRUE	r2 < 0.1	NA	NA	TRUE
SeqId_6234_74	VITRN	Vitrin	Q6UXI7	VIT	2	36696691	5784	rs11124542	36767296	A	0.444682	-0.405923	1.946e-35	FALSE	6	TRUE	TRUE	r2 < 0.1	NA	NA	TRUE
SeqId_7849_3	Glutaminyl cyclase	Glutaminyl-peptide cyclotransferase	Q16769	QPCT	2	37342828	5800	rs2255991	37352828	T	0.0633351	-0.989784	5.35625e-53	FALSE	4	TRUE	TRUE	r2 > 0.9	NA	NA	NA
SeqId_8664_36	PKDCC	Extracellular tyrosine-protein kinase PKDCC	Q504Y2	PKDCC	2	42048022	6320	rs2424	42058435	A	0.131213	0.367049	2.1634e-14	FALSE	1	TRUE	TRUE	0.1 ≤ r2 ≤ 0.9	0.326736	2.10316e-05	FALSE
SeqId_8957_72	XTP3B	Endoplasmic reticulum lectin 1	Q96DZ1	ERLEC1	2	53787045	5931	rs2692523	53823074	T	0.103421	-0.28293	1.68744e-07	FALSE	1	FALSE	TRUE	r2 > 0.9	NA	NA	NA
SeqId_12812_25	ACYP2	Acylphosphatase-2	P14621	ACYP2	2	53970839	5506	rs2042143	54116377	C	0.409139	-0.36171	6.26166e-29	FALSE	6	TRUE	TRUE	0.1 ≤ r2 ≤ 0.9	-0.42975	8.73632e-07	TRUE
SeqId_8480_29	FBLN3	EGF-containing fibulin-like extracellular matrix protein 1	Q12805	EFEMP1	2	55917781	4951	rs4146921	55840349	G	0.0619989	0.372444	4.67367e-08	FALSE	1	FALSE	TRUE	0.1 ≤ r2 ≤ 0.9	0.392001	5.5859e-06	TRUE
SeqId_7980_72	B3GN2	N-acetyllactosaminide beta-1,3-N-acetylglucosaminyltransferase 2	Q9NY97	B3GNT2	2	62196116	4385	rs6724169	62392420	G	0.495724	-0.187677	8.22001e-09	FALSE	1	FALSE	TRUE	r2 < 0.1	NA	NA	TRUE
SeqId_3853_56	MDHC	Malate dehydrogenase, cytoplasmic	P40925	MDH1	2	63588610	2887	rs17028056	63594529	G	0.140299	-0.398977	1.25139e-17	TRUE	1	TRUE	TRUE	r2 > 0.9	NA	NA	NA
SeqId_18236_3	LEGL	Galectin-related protein	Q3ZCW2	HSPC159	2	64453970	4569	rs115238627	64404004	C	0.0163014	-0.773897	1.21634e-09	TRUE	2	FALSE	TRUE	r2 < 0.1	NA	NA	TRUE
SeqId_19223_6	RAB1A	Ras-related protein Rab-1A	P62820	RAB1A	2	65130087	5166	rs1541576	65081447	T	0.384019	-0.18207	2.92005e-08	FALSE	1	FALSE	TRUE	0.1 ≤ r2 ≤ 0.9	-0.194239	0.00565946	FALSE
SeqId_18218_48	CB032	CB1 cannabinoid receptor-interacting protein 1	Q96F85	CNRIP1	2	68319401	5493	rs7578047	68352799	G	0.335917	-0.729489	1.47229e-114	FALSE	4	TRUE	TRUE	0.1 ≤ r2 ≤ 0.9	-0.742136	9.53895e-32	TRUE
SeqId_7875_86	PLEK	Pleckstrin	P08567	PLEK	2	68365283	5445	rs17035364	68365364	T	0.0879209	-0.638767	6.80041e-30	FALSE	3	TRUE	TRUE	r2 > 0.9	NA	NA	NA
SeqId_11333_82	RHG25	Rho GTPase-activating protein 25	P42331	ARHGAP25	2	68679602	5759	rs6757505	68769657	G	0.12186	-0.397184	6.15958e-16	FALSE	2	TRUE	TRUE	r2 < 0.1	NA	NA	TRUE
SeqId_3587_53	BMP10	Bone morphogenetic protein 10	O95393	BMP10	2	68871398	5733	rs2231345	68866156	T	0.0489043	-1.02586	1.17144e-44	TRUE	1	TRUE	TRUE	0.1 ≤ r2 ≤ 0.9	-1.09341	9.28235e-35	TRUE
SeqId_6416_8	GKN2	Gastrokine-2	Q86XP6	GKN2	2	68952881	5499	rs62133344	68950137	A	0.0117584	-1.18957	3.65259e-15	FALSE	1	TRUE	TRUE	r2 > 0.9	NA	NA	NA
SeqId_17164_15	annexin IV	Annexin A4	P09525	ANXA4	2	69644426	4721	rs13429773	69742001	A	0.107964	1.10033	1.49408e-105	TRUE	4	TRUE	TRUE	r2 < 0.1	NA	NA	TRUE
SeqId_6431_68	PCYOX	Prenylcysteine oxidase 1	Q9UHG3	PCYOX1	2	70257387	5329	rs34041544	70277267	G	0.0694816	-1.08021	8.61538e-67	TRUE	4	TRUE	TRUE	0.1 ≤ r2 ≤ 0.9	-1.09736	3.50516e-39	TRUE
SeqId_3894_15	NAGK	N-acetyl-D-glucosamine kinase	Q9UJ70	NAGK	2	71064345	5993	rs11680831	71065392	T	0.377606	0.34792	1.83203e-25	FALSE	2	TRUE	TRUE	0.1 ≤ r2 ≤ 0.9	0.317932	7.34361e-05	FALSE
SeqId_9388_18	MCEE	Methylmalonyl-CoA epimerase, mitochondrial	Q96PE7	MCEE	2	71118385	5866	rs115175255	71110073	T	0.0686799	-0.318586	8.20448e-07	FALSE	1	FALSE	TRUE	0.1 ≤ r2 ≤ 0.9	-0.377745	0.00057295	FALSE
SeqId_19187_21	STABP	STAM-binding protein	O95630	STAMBP	2	73828917	4243	rs75034302	73863376	T	0.0737573	-0.468326	2.8782e-14	TRUE	2	TRUE	TRUE	0.1 ≤ r2 ≤ 0.9	-0.377401	0.040929	FALSE
SeqId_3317_33	HTRA2	Serine protease HTRA2, mitochondrial	O43464	HTRA2	2	74529378	4247	rs7596925	74692218	T	0.283538	0.273714	2.07973e-14	TRUE	1	TRUE	TRUE	0.1 ≤ r2 ≤ 0.9	0.148937	0.0549395	FALSE
SeqId_15427_35	LOXL3	Lysyl oxidase homolog 3	P58215	LOXL3	2	74549460	4265	rs80122495	74570245	A	0.188402	0.260203	6.98196e-10	TRUE	1	FALSE	TRUE	0.1 ≤ r2 ≤ 0.9	0.415597	0.0071191	FALSE
SeqId_13130_150	HXK2	Hexokinase-2	P52789	HK2	2	74834128	4724	rs2229629	74889400	G	0.45938	-0.281645	2.22524e-18	FALSE	1	TRUE	TRUE	r2 > 0.9	NA	NA	NA
SeqId_15476_6	REG3G	Regenerating islet-derived protein 3-gamma	Q6UW15	REG3G	2	79025687	5181	rs77167115	79020664	C	0.111705	1.13723	3.87847e-124	TRUE	9	TRUE	TRUE	0.1 ≤ r2 ≤ 0.9	1.27267	2.35824e-73	TRUE
SeqId_16770_3	REG1B	Lithostathine-1-beta	P48304	REG1B	2	79086848	5182	rs11126696	79096762	G	0.485569	0.251231	5.32414e-14	FALSE	3	TRUE	TRUE	0.1 ≤ r2 ≤ 0.9	0.185531	0.00300982	FALSE
SeqId_13095_51	PSP	Lithostathine-1-alpha	P05451	REG1A	2	79120363	5208	rs11126696	79096762	G	0.485569	0.215517	1.18545e-10	FALSE	3	FALSE	TRUE	0.1 ≤ r2 ≤ 0.9	0.201758	0.00127907	FALSE
SeqId_15304_1	PAP1	Regenerating islet-derived protein 3-alpha	Q06141	REG3A	2	79159745	5309	rs3754810	79162348	T	0.0555852	-0.590057	2.06212e-17	FALSE	1	TRUE	TRUE	r2 < 0.1	NA	NA	TRUE
SeqId_19360_22	LRRT1	Leucine-rich repeat transmembrane neuronal protein 1	Q86UE6	LRRTM1	2	80304275	5694	rs62150757	80578369	G	0.301176	0.237351	2.82733e-11	FALSE	1	FALSE	TRUE	0.1 ≤ r2 ≤ 0.9	0.240469	0.000607222	FALSE
SeqId_4968_50	CAPG	Macrophage-capping protein	P40121	CAPG	2	85398353	4671	rs112359600	85613176	T	0.0141635	-1.48867	1.68402e-28	TRUE	4	TRUE	TRUE	0.1 ≤ r2 ≤ 0.9	-0.952465	8.90232e-06	TRUE
SeqId_10672_75	SP-B	Pulmonary surfactant-associated protein B	P07988	SFTPB	2	85663479	4915	rs1130866	85666618	G	0.261358	0.412345	1.46909e-28	FALSE	4	TRUE	TRUE	r2 > 0.9	NA	NA	NA
SeqId_3195_50	Granulysin	Granulysin	P22749	GNLY	2	85685176	4890	rs12151621	85707376	C	0.47488	-0.691351	9.52927e-107	FALSE	3	TRUE	TRUE	0.1 ≤ r2 ≤ 0.9	-0.515318	6.25354e-14	TRUE
SeqId_12508_9	CHMP3	Charged multivesicular body protein 3	Q9Y3E7	VPS24	2	86512536	3608	rs10209325	86579233	T	0.499198	0.240701	3.13564e-13	FALSE	1	TRUE	TRUE	0.1 ≤ r2 ≤ 0.9	0.473582	0.0946474	FALSE
SeqId_15462_28	CD8A	T-cell surface glycoprotein CD8 alpha chain	P01732	CD8A	2	86790826	2607	rs36227194	86790866	T	0.0774987	-0.460684	6.21308e-14	FALSE	2	TRUE	TRUE	r2 > 0.9	NA	NA	NA
SeqId_11516_7	FABPL	Fatty acid-binding protein, liver	P07148	FABP1	2	88128042	2833	rs1545223	88123991	G	0.171299	-0.278135	1.66828e-10	FALSE	1	FALSE	TRUE	r2 > 0.9	NA	NA	NA
SeqId_12333_87	RPIA	Ribose-5-phosphate isomerase	P49247	RPIA	2	88691674	3527	rs6742845	88715646	G	0.157937	-0.317244	1.33797e-12	FALSE	1	TRUE	TRUE	0.1 ≤ r2 ≤ 0.9	-0.437509	0.0159137	FALSE
SeqId_8013_9	LMA2L	VIP36-like protein	Q9H0V9	LMAN2L	2	96711915	2228	rs59657357	96705796	C	0.0662747	0.325363	6.85338e-07	TRUE	1	FALSE	TRUE	0.1 ≤ r2 ≤ 0.9	0.3889	0.0496514	FALSE
SeqId_9392_43	MGT4A	Alpha-1,3-mannosyl-glycoprotein 4-beta-N-acetylglucosaminyltransferase A	Q9UM21	MGAT4A	2	98663474	3917	rs114366944	99083814	A	0.0195083	0.487898	4.16966e-05	TRUE	1	FALSE	FALSE	0.1 ≤ r2 ≤ 0.9	0.788601	0.00137872	FALSE
SeqId_14133_93	IL-1 sRII	Interleukin-1 receptor type 2	P27930	IL1R2	2	101991961	5254	rs17026377	102000825	T	0.153928	0.964614	6.20643e-115	TRUE	5	TRUE	TRUE	0.1 ≤ r2 ≤ 0.9	0.754382	5.57942e-13	TRUE
SeqId_2991_9	IL-1 sRI	Interleukin-1 receptor type 1	P14778	IL1R1	2	102064545	5305	rs13019803	102159742	T	0.283538	-0.205127	2.61119e-08	FALSE	3	FALSE	TRUE	r2 < 0.1	NA	NA	TRUE
SeqId_2994_71	IL-1Rrp2	Interleukin-1 receptor-like 2	Q9HB29	IL1RL2	2	102187007	5296	rs2241132	102187575	A	0.456708	-0.446144	2.9814e-44	FALSE	3	TRUE	TRUE	r2 < 0.1	NA	NA	TRUE
SeqId_4234_8	IL-1 R4	Interleukin-1 receptor-like 1	Q01638	IL1RL1	2	102311503	5380	rs1420101	102341256	T	0.32015	-0.444166	2.68458e-38	FALSE	6	TRUE	TRUE	r2 > 0.9	NA	NA	NA
SeqId_14079_14	IL-18 Ra	Interleukin-18 receptor 1	Q13478	IL18R1	2	102311530	5380	rs6727306	102365184	A	0.100481	0.768896	2.75374e-48	FALSE	5	TRUE	TRUE	0.1 ≤ r2 ≤ 0.9	0.0884103	0.68638	FALSE
SeqId_2993_1	IL-18 Rb	Interleukin-18 receptor accessory protein	O95256	IL18RAP	2	102418690	5277	rs6748390	102445715	G	0.266168	0.224204	1.01506e-09	FALSE	1	FALSE	TRUE	r2 > 0.9	NA	NA	NA
SeqId_13615_60	NCK2	Cytoplasmic protein NCK2	O43639	NCK2	2	105744913	5577	rs79757165	105533220	T	0.109033	0.337274	8.95289e-11	TRUE	2	FALSE	TRUE	r2 < 0.1	NA	NA	TRUE
SeqId_6362_6	AUGN	Augurin	Q9H1Z8	C2orf40	2	106063247	4973	rs182505075	105745014	G	0.0954035	-0.262752	2.88682e-06	FALSE	1	FALSE	FALSE	r2 < 0.1	NA	NA	TRUE
SeqId_8258_22	UXS1	UDP-glucuronic acid decarboxylase 1	Q8NBZ7	UXS1	2	106097711	4956	rs13032985	106209286	C	0.278995	0.24005	2.31217e-11	FALSE	1	FALSE	TRUE	0.1 ≤ r2 ≤ 0.9	0.194125	0.0196653	FALSE
SeqId_2977_7	EDAR	Tumor necrosis factor receptor superfamily member EDAR	Q9UNE0	EDAR	2	108989221	4851	rs77015130	108933855	A	0.0414217	-0.587712	5.70528e-13	FALSE	2	TRUE	TRUE	r2 < 0.1	NA	NA	TRUE
SeqId_9117_4	IL-1F9	Interleukin-36 gamma	Q9NZH8	IL36G	2	112973204	5071	rs577136723	112793751	A	0.0104222	0.717997	8.54368e-06	TRUE	1	FALSE	FALSE	r2 < 0.1	NA	NA	TRUE
SeqId_5353_89	IL-1Ra	Interleukin-1 receptor antagonist protein	P18510	IL1RN	2	113107215	4617	rs6734238	113083453	G	0.451363	-0.388569	1.00285e-33	FALSE	3	TRUE	TRUE	0.1 ≤ r2 ≤ 0.9	-0.327834	5.9395e-06	TRUE
SeqId_16919_1	ACBP	Acyl-CoA-binding protein	P07108	DBI	2	119366922	5209	rs72833216	119380848	G	0.127472	-0.686586	5.91976e-47	FALSE	4	TRUE	TRUE	r2 > 0.9	NA	NA	NA
SeqId_13676_46	Inhibin bB chain	Inhibin beta B chain	P09529	INHBB	2	120346137	5016	rs17050272	120548864	A	0.101817	0.333815	3.46963e-10	FALSE	1	FALSE	TRUE	r2 < 0.1	NA	NA	TRUE
SeqId_9574_11	BIN1	Myc box-dependent-interacting protein 1	O00499	BIN1	2	127056492	5807	rs72959054	127105970	G	0.181988	0.192923	6.20916e-06	FALSE	1	FALSE	FALSE	r2 < 0.1	NA	NA	TRUE
SeqId_2961_1	Protein C	Vitamin K-dependent protein C	P04070	PROC	2	127418428	5420	rs200045749	127423170	T	0.014698	-1.3895	8.7107e-26	TRUE	3	TRUE	TRUE	0.1 ≤ r2 ≤ 0.9	-1.30692	1.57055e-14	TRUE
SeqId_5465_32	H6ST1	Heparan-sulfate 6-O-sulfotransferase 1	O60243	HS6ST1	2	128290197	5708	rs840893	128307329	G	0.161678	-0.25467	7.62694e-09	TRUE	1	FALSE	TRUE	r2 < 0.1	NA	NA	TRUE
SeqId_9327_3	LYPD1	Ly6/PLAUR domain-containing protein 1	Q8N2G4	LYPD1	2	132670201	5190	rs2709534	132704501	T	0.138161	-0.217811	5.02097e-06	FALSE	1	FALSE	FALSE	r2 < 0.1	NA	NA	TRUE
SeqId_9017_58	LPH	Lactase-phlorizin hydrolase	P09848	LCT	2	135812960	3836	rs4988235	135851076	A	0.116248	1.16556	5.45052e-136	FALSE	2	TRUE	TRUE	r2 > 0.9	NA	NA	NA
SeqId_12675_14	SYDC	Aspartate--tRNA ligase, cytoplasmic	P14868	DARS	2	135911618	4125	rs16832274	135945817	T	0.0657402	1.11294	1.59216e-68	FALSE	3	TRUE	TRUE	0.1 ≤ r2 ≤ 0.9	0.923448	2.13616e-14	TRUE
SeqId_4559_64	KYNU	Kynureninase	Q16719	KYNU	2	142877658	4492	rs2008533	143040088	C	0.133886	-0.867565	9.62488e-79	FALSE	3	TRUE	TRUE	r2 > 0.9	NA	NA	NA
SeqId_5036_50	TSG-6	Tumor necrosis factor-inducible gene 6 protein	P98066	TNFAIP6	2	151357593	4602	rs6715393	151284394	A	0.130679	0.482523	3.67989e-24	FALSE	3	TRUE	TRUE	0.1 ≤ r2 ≤ 0.9	0.367347	1.88687e-07	TRUE
SeqId_10908_2	GLT13	Polypeptide N-acetylgalactosaminyltransferase 13	Q8IUC8	GALNT13	2	153871923	4808	rs34086479	154140371	T	0.0336718	-0.837336	1.96321e-20	TRUE	1	TRUE	TRUE	r2 < 0.1	NA	NA	TRUE
SeqId_16620_26	LY75	Lymphocyte antigen 75	O60449	LY75	2	159904650	4419	rs1469348	159844036	G	0.45938	-0.543035	2.30446e-66	FALSE	11	TRUE	TRUE	0.1 ≤ r2 ≤ 0.9	-0.0737891	0.25631	FALSE
SeqId_10916_44	PLA2R	Secretory phospholipase A2 receptor	Q13018	PLA2R1	2	159945001	4371	rs55673610	159985916	G	0.0924639	-1.00217	2.63077e-79	TRUE	6	TRUE	TRUE	r2 > 0.9	NA	NA	NA
SeqId_5029_3	SEPR	Prolyl endopeptidase FAP	Q12884	FAP	2	162173782	3806	rs10439290	162224922	T	0.367985	0.333677	7.48263e-24	FALSE	4	TRUE	TRUE	0.1 ≤ r2 ≤ 0.9	0.496354	9.3071e-14	TRUE
SeqId_12594_5	GRAN	Grancalcin	P28676	GCA	2	162318841	3877	rs17783344	162352383	G	0.0237841	-0.613372	1.38969e-08	FALSE	1	FALSE	TRUE	r2 > 0.9	NA	NA	NA
SeqId_12659_13	GTPB9	Obg-like ATPase 1	Q9NTK5	OLA1	2	174079352	4550	rs11675247	174078957	T	0.0972742	0.572843	9.7989e-26	FALSE	1	TRUE	TRUE	r2 > 0.9	NA	NA	NA
SeqId_9288_7	FKBP7	Peptidyl-prolyl cis-trans isomerase FKBP7	Q9Y680	FKBP7	2	178478318	3740	rs3731754	178504189	C	0.488509	-0.673293	5.01441e-105	FALSE	2	TRUE	TRUE	0.1 ≤ r2 ≤ 0.9	-0.673057	1.98381e-08	TRUE
SeqId_8297_8	DJC10	DnaJ homolog subfamily C member 10	Q8IXB1	DNAJC10	2	182716042	4644	rs288354	182814694	G	0.277659	-0.219528	1.10495e-09	FALSE	3	FALSE	TRUE	0.1 ≤ r2 ≤ 0.9	-0.178667	0.000265509	FALSE
SeqId_13740_51	sFRP-3	Secreted frizzled-related protein 3	Q92765	FRZB	2	182866638	4763	rs73042128	182866669	T	0.234901	-0.512013	3.60298e-40	FALSE	6	TRUE	TRUE	0.1 ≤ r2 ≤ 0.9	-0.272104	6.44637e-09	TRUE
SeqId_8786_6	F171B	Protein FAM171B	Q6P995	FAM171B	2	186694061	4507	rs2012128	186766085	G	0.443613	0.149263	4.03858e-06	FALSE	1	FALSE	FALSE	0.1 ≤ r2 ≤ 0.9	0.1657	2.67882e-05	FALSE
SeqId_18880_81	Collagen Type III	Collagen Type III	P02461	COL3A1	2	188974374	4401	rs6720453	188960426	G	0.0136291	-0.68793	7.01112e-07	TRUE	1	FALSE	TRUE	r2 < 0.1	NA	NA	TRUE
SeqId_12396_19	HIBCH	3-hydroxyisobutyryl-CoA hydrolase, mitochondrial	Q6NVY1	HIBCH	2	190205233	4532	rs291466	190319749	G	0.462587	0.741489	1.12881e-134	FALSE	3	TRUE	TRUE	0.1 ≤ r2 ≤ 0.9	0.900593	3.12107e-35	TRUE
SeqId_17150_8	HSP 10	10 kDa heat shock protein, mitochondrial	P61604	HSPE1	2	197500141	3687	rs141767061	197607354	G	0.304115	-0.170942	1.2583e-06	FALSE	1	FALSE	TRUE	0.1 ≤ r2 ≤ 0.9	-0.162984	0.00265654	FALSE
SeqId_10081_17	SATB2	DNA-binding protein SATB2	Q9UPW6	SATB2	2	199329036	3962	rs6434989	198910743	T	0.487707	0.149717	3.97234e-06	FALSE	1	FALSE	FALSE	r2 < 0.1	NA	NA	TRUE
SeqId_15387_44	Neuropilin-2	Neuropilin-2	O60462	NRP2	2	205681991	4662	rs142745184	205706814	G	0.00988776	-0.90514	1.84333e-08	TRUE	2	FALSE	TRUE	0.1 ≤ r2 ≤ 0.9	-1.02082	3.74613e-08	TRUE
SeqId_7049_2	ADAM 23	Disintegrin and metalloproteinase domain-containing protein 23	O75077	ADAM23	2	206443533	4315	rs562885130	206493395	A	0.0154997	-1.03156	6.1587e-15	TRUE	6	TRUE	TRUE	r2 < 0.1	NA	NA	TRUE
SeqId_18338_26	IDH	Isocitrate dehydrogenase [NADP] cytoplasmic	O75874	IDH1	2	208240316	5461	rs113593983	208242909	G	0.0809727	-0.678714	6.14605e-31	FALSE	2	TRUE	TRUE	r2 > 0.9	NA	NA	NA
SeqId_12646_2	RPE	Ribulose-phosphate 3-epimerase	Q96AT9	RPE	2	210002566	3883	rs2887872	210013393	T	0.369856	-0.183148	5.53032e-08	FALSE	1	FALSE	TRUE	0.1 ≤ r2 ≤ 0.9	-0.179836	0.00441871	FALSE
SeqId_13986_6	LANC1	LanC-like protein 1	O43813	LANCL1	2	210440746	4156	rs73984630	210476631	A	0.264564	-0.319697	2.50889e-18	TRUE	2	TRUE	TRUE	0.1 ≤ r2 ≤ 0.9	-0.282387	0.00592727	FALSE
SeqId_3435_53	FN1.4	Fibronectin Fragment 4	P02751	FN1	2	215363641	5165	rs78247016	215283749	C	0.158739	-0.343475	2.64333e-14	TRUE	2	TRUE	TRUE	0.1 ≤ r2 ≤ 0.9	-0.128941	0.187933	FALSE
SeqId_16288_17	EPHA4	Ephrin type-A receptor 4	P54764	EPHA4	2	221425541	4907	rs2392936	221529008	C	0.271513	-0.199211	7.24443e-08	FALSE	1	FALSE	TRUE	0.1 ≤ r2 ≤ 0.9	-0.192206	1.09714e-05	FALSE
SeqId_19154_41	Protease nexin I	Glia-derived nexin	P07093	SERPINE2	2	223982781	5540	rs13412535	224010157	A	0.0483699	-0.899887	1.63648e-32	FALSE	8	TRUE	TRUE	0.1 ≤ r2 ≤ 0.9	-1.12018	4.14699e-36	TRUE
SeqId_11681_8	NUPL	Arf-GAP domain and FG repeat-containing protein 1	P52594	AGFG1	2	227472153	6283	rs11679534	227575661	C	0.504009	0.452359	1.879e-46	FALSE	1	TRUE	TRUE	r2 < 0.1	NA	NA	TRUE
SeqId_9769_48	DNER	Delta and Notch-like epidermal growth factor-related receptor	Q8NFT8	DNER	2	229587178	5105	rs6745417	229969959	A	0.0633351	-0.306987	2.84354e-06	FALSE	2	FALSE	TRUE	0.1 ≤ r2 ≤ 0.9	-0.312587	0.0114238	FALSE
SeqId_17757_86	CAB39	Calcium-binding protein 39	Q9Y376	CAB39	2	230712843	5905	rs11691634	230779156	T	0.382416	-0.188998	2.84655e-08	FALSE	1	FALSE	TRUE	r2 > 0.9	NA	NA	NA
SeqId_7813_6	Alkaline phosphatase, placental	Alkaline phosphatase, placental type	P05187	ALPP	2	232378725	4505	rs56080708	232409765	A	0.0745591	-0.491489	3.79329e-15	FALSE	4	TRUE	TRUE	r2 > 0.9	NA	NA	NA
SeqId_6715_63	PPBN	Alkaline phosphatase, placental-like	P10696	ALPPL2	2	232406845	4530	rs56080708	232409765	A	0.0745591	-0.397415	2.31953e-10	FALSE	3	FALSE	TRUE	r2 > 0.9	NA	NA	NA
SeqId_7891_45	UGT 1A6	UDP-glucuronosyltransferase 1-6	P19224	UGT1A6	2	233691608	5612	rs4148325	233764663	T	0.442277	-0.348746	4.97416e-27	FALSE	4	TRUE	TRUE	0.1 ≤ r2 ≤ 0.9	0.086253	0.759443	FALSE
SeqId_17702_53	UGT 1A1	UDP-glucuronosyltransferase 1-1	P22309	UGT1A1	2	233760271	5552	rs887829	233759924	T	0.443079	-0.54005	4.3786e-65	FALSE	1	TRUE	TRUE	0.1 ≤ r2 ≤ 0.9	-0.682332	0.107889	FALSE
SeqId_11196_31	Collagen alpha-3(VI)	Collagen alpha-3(VI) chain	P12111	COL6A3	2	237330181	6808	rs7561606	237335541	G	0.181454	0.255538	3.06217e-09	FALSE	1	FALSE	TRUE	r2 > 0.9	NA	NA	NA
SeqId_8697_38	Glypican 1	Glypican-1	P35052	GPC1	2	240435664	6524	rs35984995	240467308	T	0.114645	0.585043	6.76566e-32	FALSE	1	TRUE	TRUE	r2 > 0.9	NA	NA	NA
SeqId_9940_35	DUS28	Dual specificity phosphatase 28	Q4G0W2	DUSP28	2	240560055	6358	rs114887011	240560869	A	0.0900588	-1.11583	7.03782e-95	TRUE	2	TRUE	TRUE	0.1 ≤ r2 ≤ 0.9	-0.987685	3.35823e-13	TRUE
SeqId_19504_22	KTHY	Thymidylate kinase	P23919	DTYMK	2	241685878	4796	rs111832204	241677590	A	0.221272	0.362685	2.33017e-21	FALSE	3	TRUE	TRUE	0.1 ≤ r2 ≤ 0.9	0.271795	0.0248091	FALSE
SeqId_8958_51	CHL1	Neural cell adhesion molecule L1-like protein	O00533	CHL1	3	196764	4999	rs990284	63289	A	0.359968	0.347885	1.69707e-25	FALSE	6	TRUE	TRUE	r2 < 0.1	NA	NA	TRUE
SeqId_3298_52	Contactin-4	Contactin-4	Q8IWV2	CNTN4	3	2098814	7842	rs13071423	2098694	A	0.0804383	0.515801	3.28734e-18	FALSE	6	TRUE	TRUE	r2 < 0.1	NA	NA	TRUE
SeqId_13686_2	IL-5 Ra	Interleukin-5 receptor subunit alpha	Q01344	IL5RA	3	3109981	7634	rs340828	3066399	A	0.366916	0.23211	3.72267e-12	FALSE	5	TRUE	TRUE	0.1 ≤ r2 ≤ 0.9	0.212189	1.03944e-08	TRUE
SeqId_7628_40	CREL1	Cysteine-rich with EGF-like domain protein 1	Q96HD1	CRELD1	3	9933817	4457	rs73118372	9943989	C	0.212988	-1.08583	2.08235e-211	TRUE	7	TRUE	TRUE	r2 > 0.9	NA	NA	NA
SeqId_6462_12	TIMP-4	Metalloproteinase inhibitor 4	Q99727	TIMP4	3	12158913	4947	rs2923857	12004864	G	0.0571887	-0.531408	2.09529e-14	FALSE	2	TRUE	TRUE	r2 > 0.9	NA	NA	NA
SeqId_15644_1	Biotinidase	Biotinidase	P43251	BTD	3	15601342	4844	rs73145546	15647551	T	0.0892571	0.802349	9.89437e-46	TRUE	5	TRUE	TRUE	0.1 ≤ r2 ≤ 0.9	0.697526	5.92589e-10	TRUE
SeqId_9960_2	TBCD5	TBC1 domain family member 5	Q92609	TBC1D5	3	17372135	3955	rs112159013	17400989	C	0.29209	-0.176103	7.86957e-07	FALSE	1	FALSE	TRUE	0.1 ≤ r2 ≤ 0.9	-0.138114	0.188706	FALSE
SeqId_18174_79	PDC6I	Programmed cell death 6-interacting protein	Q8WUM4	PDCD6IP	3	33798572	3936	rs1141054	33798622	T	0.375468	0.587654	7.93306e-74	FALSE	2	TRUE	TRUE	0.1 ≤ r2 ≤ 0.9	0.824341	6.15305e-24	TRUE
SeqId_6918_183	CCKN	Cholecystokinin	P06307	CCK	3	42263948	5413	rs9835027	42269684	T	0.219401	0.212006	7.73113e-08	TRUE	1	FALSE	TRUE	0.1 ≤ r2 ≤ 0.9	0.221084	6.93458e-06	TRUE
SeqId_6359_50	AGO61	Protein O-linked-mannose beta-1,4-N-acetylglucosaminyltransferase 2	Q8NAT1	POMGNT2	3	43105940	4359	rs80249357	43109558	A	0.0708177	-1.11847	2.28492e-74	TRUE	3	TRUE	TRUE	r2 < 0.1	NA	NA	TRUE
SeqId_5701_81	Tetranectin	Tetranectin	P05452	CLEC3B	3	45001549	4689	rs56158151	45021366	T	0.0737573	0.398121	8.03094e-11	TRUE	3	FALSE	TRUE	r2 < 0.1	NA	NA	TRUE
SeqId_16818_200	CDCP1	CUB domain-containing protein 1	Q9H5V8	CDCP1	3	45139596	4810	rs58868809	45136971	G	0.220738	-0.299971	2.45792e-14	FALSE	2	TRUE	TRUE	r2 < 0.1	NA	NA	TRUE
SeqId_5810_25	Cripto	Teratocarcinoma-derived growth factor 1	P13385	TDGF1	3	46574535	4341	rs3806701	46575847	A	0.045163	1.37858	4.36835e-78	FALSE	3	TRUE	TRUE	0.1 ≤ r2 ≤ 0.9	1.4323	6.7412e-28	TRUE
SeqId_15481_45	LL-37	Antibacterial protein LL-37	P49913	CAMP	3	48223348	2631	rs75971764	48205212	A	0.0686799	0.555447	4.96252e-18	TRUE	2	TRUE	TRUE	0.1 ≤ r2 ≤ 0.9	0.431871	1.42906e-05	TRUE
SeqId_9384_17	Cathelicidin peptide	Cathelicidin antimicrobial peptide	P49913	CAMP	3	48223348	2631	rs75971764	48205212	A	0.0686799	0.551697	8.3534e-18	TRUE	2	TRUE	TRUE	0.1 ≤ r2 ≤ 0.9	0.421804	2.22676e-05	TRUE
SeqId_5250_53	IMDH2	Inosine-5'-monophosphate dehydrogenase 2	P12268	IMPDH2	3	49024839	2127	rs9868809	48643620	T	0.145644	-0.197823	2.25585e-05	FALSE	1	FALSE	FALSE	r2 > 0.9	NA	NA	NA
SeqId_15591_28	Glutathione peroxidase	Glutathione peroxidase 1	P07203	GPX1	3	49358279	2261	rs11130213	49674864	T	0.251737	-0.295282	2.26632e-15	FALSE	2	TRUE	TRUE	r2 > 0.9	NA	NA	NA
SeqId_4407_10	MSP	Hepatocyte growth factor-like protein	P26927	MST1	3	49685091	2719	rs3197999	49684099	A	0.231694	-0.948775	1.50636e-161	FALSE	7	TRUE	TRUE	r2 > 0.9	NA	NA	NA
SeqId_8309_12	HYAL1	Hyaluronidase-1	Q12794	HYAL1	3	50303573	2897	rs147413489	50261176	C	0.0205772	1.31562	1.76454e-31	TRUE	5	TRUE	TRUE	r2 < 0.1	NA	NA	TRUE
SeqId_9223_11	ARMET	Mesencephalic astrocyte-derived neurotrophic factor	P55145	MANF	3	51385292	2719	rs4687812	51450710	G	0.242384	0.312965	3.42716e-17	FALSE	2	TRUE	TRUE	r2 > 0.9	NA	NA	NA
SeqId_3343_1	Aminoacylase-1	Aminoacylase-1	Q03154	ACY1	3	51983341	2584	rs60833231	52029445	A	0.0165687	-1.54731	2.23018e-34	TRUE	3	TRUE	TRUE	r2 < 0.1	NA	NA	TRUE
SeqId_5628_21	SEM3G	Semaphorin-3G	Q9NS98	SEMA3G	3	52444970	2927	rs11711934	52324101	C	0.302245	0.270308	6.9514e-14	FALSE	2	TRUE	TRUE	0.1 ≤ r2 ≤ 0.9	0.511847	0.000977075	FALSE
SeqId_8955_60	GL8D1	Glycosyltransferase 8 domain-containing protein 1	Q68CQ7	GLT8D1	3	52696581	3270	rs62257614	52430811	C	0.0291288	-0.411177	2.45839e-05	FALSE	1	FALSE	FALSE	0.1 ≤ r2 ≤ 0.9	-0.535505	0.00386156	FALSE
SeqId_7955_195	ITI heavy chain H1	Inter-alpha-trypsin inhibitor heavy chain H1	P19827	ITIH1	3	52777596	3558	rs1042779	52786995	G	0.493586	-0.660519	1.61021e-103	FALSE	4	TRUE	TRUE	r2 > 0.9	NA	NA	NA
SeqId_7145_1	ITIH3	Inter-alpha-trypsin inhibitor heavy chain H3	Q06033	ITIH3	3	52794769	3555	rs72960274	52755927	T	0.288616	0.523929	8.7864e-49	FALSE	7	TRUE	TRUE	r2 > 0.9	NA	NA	NA
SeqId_4811_33	ITI heavy chain H4	Inter-alpha-trypsin inhibitor heavy chain H4	Q14624	ITIH4	3	52814213	3580	rs2710344	52827587	A	0.374399	-0.602725	1.33277e-76	TRUE	2	TRUE	TRUE	r2 > 0.9	NA	NA	NA
SeqId_6262_14	IL-17B R	Interleukin-17 receptor B	Q9NRM6	IL17RB	3	53846569	5021	rs111236050	53799032	G	0.0478354	0.412072	8.20629e-08	TRUE	1	FALSE	TRUE	r2 < 0.1	NA	NA	TRUE
SeqId_8885_6	CA2D3	Voltage-dependent calcium channel subunit alpha-2/delta-3	Q8IZS8	CACNA2D3	3	54122548	5351	rs9882539	54129177	G	0.321486	0.266219	1.31302e-14	FALSE	3	TRUE	TRUE	r2 < 0.1	NA	NA	TRUE
SeqId_9368_64	LRTM1	Leucine-rich repeat and transmembrane domain-containing protein 1	Q9HBL6	LRTM1	3	54928060	5538	rs75510138	54928226	A	0.118653	0.309024	5.46579e-10	TRUE	3	FALSE	TRUE	0.1 ≤ r2 ≤ 0.9	0.246366	0.0001004	FALSE
SeqId_3376_49	IL-17 RD	Interleukin-17 receptor D	Q8NFM7	IL17RD	3	57142492	4744	rs6780995	57104391	G	0.417157	0.475457	5.74707e-50	FALSE	2	TRUE	TRUE	r2 > 0.9	NA	NA	NA
SeqId_13102_1	FAM3D	Protein FAM3D	Q96BQ1	FAM3D	3	58657697	4664	rs11918707	58663582	C	0.417424	-0.379727	5.39329e-31	FALSE	2	TRUE	TRUE	r2 < 0.1	NA	NA	TRUE
SeqId_9826_135	Fragile histidine triad protein	Bis(5'-adenosyl)-triphosphatase	P49789	FHIT	3	60014151	7489	rs13070475	59983610	A	0.433725	0.190625	7.62732e-09	FALSE	1	FALSE	TRUE	r2 < 0.1	NA	NA	TRUE
SeqId_18831_6	LRIG1	Leucine-rich repeats and immunoglobulin-like domains protein 1	Q96JA1	LRIG1	3	66404411	6411	rs2306272	66384219	C	0.146179	-0.7145	5.6132e-57	FALSE	6	TRUE	TRUE	r2 > 0.9	NA	NA	NA
SeqId_10754_113	Prokineticin-2	Prokineticin-2	Q9HC23	PROK2	3	71785149	5212	rs7644362	71780091	A	0.395243	-0.585196	2.42008e-73	FALSE	5	TRUE	TRUE	r2 < 0.1	NA	NA	TRUE
SeqId_5116_62	ROBO2	Roundabout homolog 2	Q9HCK4	ROBO2	3	75906696	5107	rs140367459	76299750	G	0.0628006	-0.366878	6.31767e-08	TRUE	1	FALSE	TRUE	r2 < 0.1	NA	NA	TRUE
SeqId_5740_17	ROBO1	Roundabout homolog 1	Q9Y6N7	ROBO1	3	78607290	4549	rs549056391	79019025	C	0.0122929	0.834582	1.94246e-08	TRUE	3	FALSE	TRUE	r2 < 0.1	NA	NA	TRUE
SeqId_16907_3	Nectin-like protein 3	Cell adhesion molecule 2	Q8N3J6	CADM2	3	84958982	5117	rs115362200	84859910	A	0.0486371	-0.377302	6.64004e-07	TRUE	1	FALSE	TRUE	0.1 ≤ r2 ≤ 0.9	-0.348704	0.00421297	FALSE
SeqId_17350_13	CHM2B	Charged multivesicular body protein 2b	Q9UQN3	CHMP2B	3	87227272	4908	rs9822911	87269608	C	0.284874	0.502955	1.64678e-45	FALSE	2	TRUE	TRUE	0.1 ≤ r2 ≤ 0.9	0.606921	5.80255e-21	TRUE
SeqId_2700_56	Protein S	Vitamin K-dependent protein S	P07225	PROS1	3	93886414	2005	rs182634126	94150168	A	0.0264564	-0.890372	5.49328e-19	TRUE	3	TRUE	TRUE	r2 < 0.1	NA	NA	TRUE
SeqId_18241_18	HEM6	Oxygen-dependent coproporphyrinogen-III oxidase, mitochondrial	P36551	CPOX	3	98585863	7174	rs11921054	98585559	A	0.126403	-0.575495	2.75128e-33	FALSE	3	TRUE	TRUE	r2 > 0.9	NA	NA	NA
SeqId_6947_4	SIA10	Type 2 lactosamine alpha-2,3-sialyltransferase	Q9Y274	ST3GAL6	3	98732237	6295	rs28489284	98793696	A	0.0668092	-1.54608	2.64905e-141	FALSE	6	TRUE	TRUE	r2 > 0.9	NA	NA	NA
SeqId_17808_37	NIT2	Omega-amidase NIT2	Q9NQR4	NIT2	3	100334740	4233	rs73862451	100332850	C	0.065473	0.463429	2.56758e-12	TRUE	1	TRUE	TRUE	r2 < 0.1	NA	NA	TRUE
SeqId_17769_28	PCNP	PEST proteolytic signal-containing nuclear protein	Q8WW12	PCNP	3	101574181	4528	rs148710267	101641700	A	0.0534474	-0.871494	2.13291e-35	TRUE	4	TRUE	TRUE	0.1 ≤ r2 ≤ 0.9	-0.816724	6.90974e-12	TRUE
SeqId_5590_11	ZPLD1	Zona pellucida-like domain-containing protein 1	Q8TCW7	ZPLD1	3	102099245	4258	rs189451661	102378374	A	0.0470337	0.357742	3.89165e-06	TRUE	1	FALSE	TRUE	r2 < 0.1	NA	NA	TRUE
SeqId_5451_1	ALCAM	CD166 antigen	Q13740	ALCAM	3	105366910	5205	rs114021678	105368525	G	0.0336718	-0.719699	7.75997e-17	TRUE	3	TRUE	TRUE	0.1 ≤ r2 ≤ 0.9	-0.67969	9.80434e-12	TRUE
SeqId_17370_186	ABHDA	Mycophenolic acid acyl-glucuronide esterase, mitochondrial	Q9NUJ1	ABHD10	3	111979011	5520	rs62277639	111988906	A	0.227686	-0.191379	3.99666e-07	FALSE	1	FALSE	TRUE	r2 < 0.1	NA	NA	TRUE
SeqId_5112_73	OX2G	OX-2 membrane glycoprotein	P41217	CD200	3	112332348	5467	rs72954446	112426604	T	0.059861	-0.373818	5.60799e-08	TRUE	2	FALSE	TRUE	r2 < 0.1	NA	NA	TRUE
SeqId_5103_30	MO2R1	Cell surface glycoprotein CD200 receptor 1	Q8TD46	CD200R1	3	112974913	5092	rs116750963	112838551	G	0.0205772	-0.559342	1.0133e-06	TRUE	1	FALSE	TRUE	r2 < 0.1	NA	NA	TRUE
SeqId_4328_2	BOC	Brother of CDO	Q9BWV1	BOC	3	113211004	5204	rs4682483	113275135	A	0.0954035	0.348004	2.46678e-10	FALSE	1	FALSE	TRUE	r2 > 0.9	NA	NA	NA
SeqId_8336_267	GRM1C	GRAM domain-containing protein 1C	Q8IYS0	GRAMD1C	3	113828183	4392	rs2712339	113913896	T	0.327632	-0.195257	1.69186e-08	FALSE	1	FALSE	TRUE	0.1 ≤ r2 ≤ 0.9	-0.212046	7.52618e-05	FALSE
SeqId_8842_16	GRM1C	GRAM domain-containing protein 1C	Q8IYS0	GRAMD1C	3	113828183	4392	rs974702	113915112	C	0.292357	-0.434201	3.01511e-34	FALSE	5	TRUE	TRUE	0.1 ≤ r2 ≤ 0.9	-0.477723	2.1072e-20	TRUE
SeqId_9638_2	TIGIT	T-cell immunoreceptor with Ig and ITIM domains	Q495A1	TIGIT	3	114276914	3823	rs1533742	114517055	G	0.303848	0.153356	1.87393e-05	FALSE	1	FALSE	FALSE	r2 < 0.1	NA	NA	TRUE
SeqId_2999_6	LSAMP	Limbic system-associated membrane protein	Q13449	LSAMP	3	115842498	4750	rs9835239	116258855	G	0.0483699	-0.636305	1.39674e-16	TRUE	2	TRUE	TRUE	r2 < 0.1	NA	NA	TRUE
SeqId_6467_65	KTEL1	Protein O-glucosyltransferase 1	Q8NBL1	POGLUT1	3	119468964	5152	rs6794833	119472551	T	0.298503	0.515038	1.65608e-48	FALSE	5	TRUE	TRUE	0.1 ≤ r2 ≤ 0.9	1.06295	0.121563	FALSE
SeqId_13112_179	FSTL1	Follistatin-related protein 1	Q12841	FSTL1	3	120400090	4213	rs2700261	120415010	A	0.367718	-0.25115	6.70593e-14	FALSE	2	TRUE	TRUE	0.1 ≤ r2 ≤ 0.9	-0.265198	0.000111457	FALSE
SeqId_5337_64	B7-2	T-lymphocyte activation antigen CD86	P42081	CD86	3	122055363	3895	rs73858127	122108896	C	0.0753608	1.08647	1.93737e-75	TRUE	2	TRUE	TRUE	0.1 ≤ r2 ≤ 0.9	1.00486	1.12171e-44	TRUE
SeqId_5593_11	PDIA5	Protein disulfide-isomerase A5	Q14554	PDIA5	3	123067026	5226	rs3804749	123114156	T	0.22047	-0.890834	6.47849e-144	FALSE	5	TRUE	TRUE	r2 < 0.1	NA	NA	TRUE
SeqId_9005_16	PLXA1	Plexin-A1	Q9UIW2	PLXNA1	3	126988595	4955	rs4624521	126956311	T	0.292892	-0.332893	1.39412e-20	FALSE	2	TRUE	TRUE	0.1 ≤ r2 ≤ 0.9	-0.166995	0.00830816	FALSE
SeqId_10490_3	RPN1	Dolichyl-diphosphooligosaccharide--protein glycosyltransferase subunit 1	P04843	RPN1	3	128627267	4390	rs146757242	128625535	C	0.0128274	1.50424	1.57378e-25	TRUE	3	TRUE	TRUE	r2 < 0.1	NA	NA	TRUE
SeqId_19561_216	PLXD1	Plexin-D1	Q9Y4D7	PLXND1	3	129557035	4104	rs80349132	129586695	G	0.0227151	1.82711	4.239e-69	TRUE	6	TRUE	TRUE	0.1 ≤ r2 ≤ 0.9	1.75331	4.94214e-39	TRUE
SeqId_4162_54	Transferrin	Serotransferrin	P02787	TF	3	133746041	5254	rs8177298	133773911	T	0.0411545	0.939392	2.34396e-30	TRUE	2	TRUE	TRUE	0.1 ≤ r2 ≤ 0.9	1.03192	2.18e-07	TRUE
SeqId_14271_23	RAB6B	Ras-related protein Rab-6B	Q9NRW1	RAB6B	3	133894720	5092	rs9815710	133882048	A	0.0561197	-0.544365	3.00323e-15	FALSE	2	TRUE	TRUE	r2 < 0.1	NA	NA	TRUE
SeqId_5583_62	RYK	Tyrosine-protein kinase RYK	P34925	RYK	3	134181673	4927	rs9881242	134313383	C	0.266435	0.166275	8.33593e-06	FALSE	1	FALSE	FALSE	0.1 ≤ r2 ≤ 0.9	0.142438	0.00389208	FALSE
SeqId_17680_12	EPHB1	Ephrin type-B receptor 1	P54762	EPHB1	3	134597802	5011	rs9856814	134953242	A	0.232229	-0.293521	6.70224e-14	FALSE	1	TRUE	TRUE	0.1 ≤ r2 ≤ 0.9	-0.226698	0.000130361	FALSE
SeqId_16594_44	FAIM1	Fas apoptotic inhibitory molecule 1	Q9NVQ4	FAIM	3	138608607	4038	rs13043	138629146	T	0.466061	0.766973	1.11889e-142	FALSE	4	TRUE	TRUE	r2 > 0.9	NA	NA	NA
SeqId_18882_7	CSTN2	Calsyntenin-2	Q9H4D0	CLSTN2	3	139935186	4950	rs970929	139916175	A	0.441208	-0.346836	2.16407e-27	FALSE	5	TRUE	TRUE	r2 < 0.1	NA	NA	TRUE
SeqId_6079_59	ACPL2	2-phosphoxylose phosphatase 1	Q8TE99	ACPL2	3	141228727	4964	rs11914783	141234635	A	0.0475681	0.501189	8.65812e-12	TRUE	1	TRUE	TRUE	r2 < 0.1	NA	NA	TRUE
SeqId_6081_52	PCOC2	Procollagen C-endopeptidase enhancer 2	Q9UKZ9	PCOLCE2	3	142829732	4639	rs11716897	142886714	A	0.11705	0.698561	3.49349e-43	FALSE	6	TRUE	TRUE	r2 < 0.1	NA	NA	TRUE
SeqId_15375_49	Carboxypeptidase B1	Carboxypeptidase B	P15086	CPB1	3	148791103	5330	rs1059502	148844523	A	0.299038	0.396094	6.71077e-30	FALSE	2	TRUE	TRUE	r2 > 0.9	NA	NA	NA
SeqId_17453_34	Ceruloplasmin	Ceruloplasmin	P00450	CP	3	149176715	5456	rs150167647	149183257	C	0.0173704	0.708726	9.99856e-09	TRUE	1	FALSE	TRUE	r2 < 0.1	NA	NA	TRUE
SeqId_8398_277	RAR-responsive protein TIG1	Retinoic acid receptor responder protein 1	P49788	RARRES1	3	158705709	5288	rs73015665	158736145	T	0.212453	0.806255	5.67919e-104	FALSE	9	TRUE	TRUE	r2 > 0.9	NA	NA	NA
SeqId_10565_19	SLIK3	SLIT and NTRK-like protein 3	O94933	SLITRK3	3	165196385	4451	rs142546651	165197340	G	0.0638696	0.701388	3.83619e-26	TRUE	6	TRUE	TRUE	0.1 ≤ r2 ≤ 0.9	0.96322	2.1618e-35	TRUE
SeqId_15514_26	Pseudocholinesterase	Cholinesterase	P06276	BCHE	3	165837421	5728	rs9823473	165809246	A	0.0956708	0.411597	3.49558e-14	FALSE	4	TRUE	TRUE	r2 < 0.1	NA	NA	TRUE
SeqId_3379_29	KPCI	Protein kinase C iota type	P41743	PRKCI	3	170222425	4857	rs548342996	170210208	T	0.0114912	0.684997	8.42414e-06	TRUE	2	FALSE	FALSE	0.1 ≤ r2 ≤ 0.9	0.789332	2.68076e-05	FALSE
SeqId_15620_4	NLGN1	Neuroligin-1	Q8N2Q7	NLGN1	3	173396285	5081	rs16822737	173343101	G	0.173704	0.250929	7.25517e-09	FALSE	3	FALSE	TRUE	r2 < 0.1	NA	NA	TRUE
SeqId_13438_115	CHRD	Chordin	Q9H2X0	CHRD	3	184380074	4773	rs13096674	184524335	G	0.414751	-0.146942	7.89878e-06	FALSE	1	FALSE	FALSE	0.1 ≤ r2 ≤ 0.9	-0.0841637	0.0882757	FALSE
SeqId_9220_7	EPHB3	Ephrin type-B receptor 3	P54753	EPHB3	3	184561786	4662	rs78548134	184803545	C	0.0368787	0.373779	1.44336e-05	TRUE	1	FALSE	FALSE	r2 < 0.1	NA	NA	TRUE
SeqId_7110_2	DJB11	DnaJ homolog subfamily B member 11	Q9UBS4	DNAJB11	3	186567404	5456	rs6444146	186593878	C	0.15179	-0.492948	1.09889e-27	FALSE	1	TRUE	TRUE	r2 > 0.9	NA	NA	NA
SeqId_3581_53	a2-HS-Glycoprotein	Alpha-2-HS-glycoprotein	P02765	AHSG	3	186613061	5554	rs6775934	186608510	G	0.261892	-0.591371	5.0784e-60	FALSE	5	TRUE	TRUE	0.1 ≤ r2 ≤ 0.9	-0.0189234	0.845907	FALSE
SeqId_3367_8	FETUB	Fetuin-B	Q9UGM5	FETUB	3	186635970	5544	rs6785067	186646257	A	0.148851	-1.15265	6.57595e-169	FALSE	4	TRUE	TRUE	r2 > 0.9	NA	NA	NA
SeqId_4996_66	HRG	Histidine-rich glycoprotein	P04196	HRG	3	186660217	5588	rs9898	186672838	C	0.405398	-0.762393	2.19868e-133	FALSE	6	TRUE	TRUE	r2 > 0.9	NA	NA	NA
SeqId_15343_337	Kininogen, HMW, Two Chain	Kininogen, HMW, Two Chain	P01042	KNG1	3	186717349	5679	rs5030074	186738246	A	0.313201	0.217406	6.27156e-10	FALSE	2	FALSE	TRUE	0.1 ≤ r2 ≤ 0.9	-0.268009	0.386445	FALSE
SeqId_7784_1	Kininogen, HMW	Kininogen-1	P01042	KNG1	3	186717349	5679	rs5030044	186731333	G	0.0419562	0.605624	2.49516e-13	FALSE	1	TRUE	TRUE	r2 > 0.9	NA	NA	NA
SeqId_3554_24	Adiponectin	Adiponectin	Q15848	ADIPOQ	3	186842705	5606	rs6414520	186855734	G	0.369856	0.161246	1.19835e-06	FALSE	2	FALSE	TRUE	0.1 ≤ r2 ≤ 0.9	0.134025	0.0176374	FALSE
SeqId_18315_38	RTP4	Receptor-transporting protein 4	Q96DX8	RTP4	3	187368386	5369	rs1878861	187375904	A	0.440673	-0.4346	1.10703e-40	FALSE	1	TRUE	TRUE	0.1 ≤ r2 ≤ 0.9	-0.136013	0.0625132	FALSE
SeqId_14048_7	IL-1 R AcP	Interleukin-1 Receptor accessory protein	Q9NPH3	IL1RAP	3	190514052	6768	rs2885372	190627082	C	0.025922	1.54213	9.2735e-54	FALSE	8	TRUE	TRUE	r2 < 0.1	NA	NA	TRUE
SeqId_6290_3	UTS2B	Urotensin-2B	Q765I0	UTS2B	3	191282262	6795	rs147004291	191482295	T	0.0288616	0.423085	1.05368e-05	TRUE	1	FALSE	FALSE	r2 < 0.1	NA	NA	TRUE
SeqId_6415_90	CPN2	Carboxypeptidase N subunit 2	P22792	CPN2	3	194351319	6650	rs3732477	194341790	T	0.418493	-0.487847	2.29541e-50	FALSE	8	TRUE	TRUE	r2 > 0.9	NA	NA	NA
SeqId_6557_50	LRC15	Leucine-rich repeat-containing protein 15	Q8TF66	LRRC15	3	194369732	6672	rs111831551	194367468	A	0.128541	0.732452	1.83403e-55	FALSE	7	TRUE	TRUE	r2 < 0.1	NA	NA	TRUE
SeqId_7185_29	GPV	Platelet glycoprotein V	P40197	GP5	3	194398355	6752	rs78171212	194401822	G	0.113308	-0.569985	1.73088e-29	TRUE	2	TRUE	TRUE	0.1 ≤ r2 ≤ 0.9	-0.337549	0.0014173	FALSE
SeqId_6375_75	XXLT1	Xyloside xylosyltransferase 1	Q8NBI6	XXYLT1	3	195087373	6251	rs1832666	195271242	A	0.263228	-0.302034	2.49252e-16	FALSE	4	TRUE	TRUE	r2 < 0.1	NA	NA	TRUE
SeqId_3169_70	IDUA	Alpha-L-iduronidase	P35475	IDUA	4	986998	5404	rs199722340	1003402	G	0.0296633	1.51043	7.24293e-61	TRUE	10	TRUE	TRUE	r2 < 0.1	NA	NA	TRUE
SeqId_8099_42	SPON2	Spondin-2	Q9BUD6	SPON2	4	1171071	5978	rs11510471	1113988	G	0.300374	-0.392053	5.54129e-29	FALSE	5	TRUE	TRUE	r2 > 0.9	NA	NA	NA
SeqId_13669_6	FGFR-3	Fibroblast growth factor receptor 3	P22607	FGFR3	4	1793294	5400	rs141981773	1798396	T	0.0387493	0.387408	5.0611e-06	TRUE	1	FALSE	FALSE	r2 < 0.1	NA	NA	TRUE
SeqId_7769_29	3BP2	SH3 domain-binding protein 2	P78314	SH3BP2	4	2793072	5102	rs7695151	2770803	T	0.293159	0.191192	8.86199e-08	FALSE	1	FALSE	TRUE	0.1 ≤ r2 ≤ 0.9	0.186862	0.00043644	FALSE
SeqId_3617_80	HGFA	Hepatocyte growth factor activator	Q04756	HGFAC	4	3441888	6540	rs2498323	3449382	A	0.107162	-1.29549	3.21989e-157	FALSE	6	TRUE	TRUE	r2 > 0.9	NA	NA	NA
SeqId_3640_14	RAP	alpha-2-macroglobulin receptor-associated protein	P30533	LRPAP1	4	3532150	7096	rs16844542	3523182	G	0.0419562	-0.572556	1.19047e-12	FALSE	1	TRUE	TRUE	0.1 ≤ r2 ≤ 0.9	-0.40554	0.0885754	FALSE
SeqId_9251_28	MA2B2	Epididymis-specific alpha-mannosidase	Q9Y2E5	MAN2B2	4	6575190	6575	rs2301790	6598285	G	0.453234	0.517427	7.88692e-59	FALSE	8	TRUE	TRUE	r2 > 0.9	NA	NA	NA
SeqId_8814_33	SAPL1	Proactivator polypeptide-like 1	Q6NUJ1	PSAPL1	4	7434931	8070	rs74563302	7431364	C	0.128006	-0.340794	3.5986e-12	FALSE	3	TRUE	TRUE	r2 > 0.9	NA	NA	NA
SeqId_4535_50	BST1	ADP-ribosyl cyclase/cyclic ADP-ribose hydrolase 2	Q10588	BST1	4	15703066	4885	rs4263397	15737767	T	0.452432	0.65687	2.96234e-100	FALSE	8	TRUE	TRUE	0.1 ≤ r2 ≤ 0.9	0.486094	1.25765e-33	TRUE
SeqId_11257_1	DHPR	Dihydropteridine reductase	P09417	QDPR	4	17492509	5456	rs13129576	17530077	A	0.224479	-0.797201	5.58001e-101	FALSE	5	TRUE	TRUE	r2 < 0.1	NA	NA	TRUE
SeqId_13959_7	LAP	Cytosol aminopeptidase	P28838	LAP3	4	17577193	5361	rs6449313	17586697	A	0.460182	-0.192611	5.96411e-09	FALSE	2	FALSE	TRUE	r2 > 0.9	NA	NA	NA
SeqId_15610_72	LAP	Cytosol aminopeptidase	P28838	LAP3	4	17577193	5361	rs4698623	17593079	C	0.361037	0.166258	6.25236e-07	FALSE	1	FALSE	TRUE	0.1 ≤ r2 ≤ 0.9	0.21987	0.192763	FALSE
SeqId_4304_18	transcription factor MLR1, isoform CRA_b	Ligand-dependent nuclear receptor corepressor-like protein	Q8N3X6	LCORL	4	17962033	4954	rs13105967	17557206	A	0.481026	0.140172	1.95792e-05	FALSE	1	FALSE	FALSE	0.1 ≤ r2 ≤ 0.9	0.154412	0.00123866	FALSE
SeqId_18930_28	SLIT2	Slit homolog 2 protein	O94813	SLIT2	4	20251906	4739	rs34823730	20096310	T	0.304917	0.179006	3.28643e-07	FALSE	1	FALSE	TRUE	r2 < 0.1	NA	NA	TRUE
SeqId_5660_51	SOD3	Extracellular superoxide dismutase [Cu-Zn]	P08294	SOD3	4	24789913	5113	rs2536512	24799693	A	0.194281	0.479884	1.28099e-31	FALSE	1	TRUE	TRUE	r2 > 0.9	NA	NA	NA
SeqId_16324_38	TLR1	Toll-like receptor 1	Q15399	TLR1	4	38794634	5638	rs5743618	38797027	C	0.135489	-0.342888	2.66474e-13	FALSE	1	TRUE	TRUE	r2 > 0.9	NA	NA	NA
SeqId_19557_3	KLOTB	Beta-klotho	Q86Z14	KLB	4	39406931	4664	rs2687967	39448204	G	0.454837	0.455979	3.73671e-47	FALSE	7	TRUE	TRUE	r2 > 0.9	NA	NA	NA
SeqId_17755_5	UGDH	UDP-glucose 6-dehydrogenase	O60701	UGDH	4	39526558	4349	rs114442539	39533709	T	0.0179049	-1.19258	2.68646e-22	TRUE	2	TRUE	TRUE	r2 < 0.1	NA	NA	TRUE
SeqId_17380_2	UBE2K	Ubiquitin-conjugating enzyme E2 K	P61086	UBE2K	4	39698110	4378	rs4512005	39711354	A	0.0256547	0.438071	1.83345e-05	FALSE	1	FALSE	FALSE	0.1 ≤ r2 ≤ 0.9	0.565148	0.00123906	FALSE
SeqId_16079_2	TEC	Tyrosine-protein kinase Tec	P42680	TEC	4	48141684	3934	rs12512766	48177596	C	0.402993	0.222327	7.96461e-11	FALSE	1	FALSE	TRUE	0.1 ≤ r2 ≤ 0.9	0.305942	0.00029309	FALSE
SeqId_10366_11	PDGFRA	Platelet-derived growth factor receptor alpha	P16234	PDGFRA	4	54229281	5284	rs6855761	54275365	T	0.233832	-0.242311	2.82807e-10	FALSE	1	FALSE	TRUE	r2 > 0.9	NA	NA	NA
SeqId_3651_50	VEGF sR2	Vascular endothelial growth factor receptor 2	P35968	KDR	4	55096721	5739	rs2305948	55113391	T	0.237841	0.433455	4.85821e-31	FALSE	6	TRUE	TRUE	r2 > 0.9	NA	NA	NA
SeqId_13405_61	ISK2	Serine protease inhibitor Kazal-type 2	P20155	SPINK2	4	56811797	5962	rs6820553	56824794	T	0.256815	0.756848	3.0965e-99	FALSE	5	TRUE	TRUE	0.1 ≤ r2 ≤ 0.9	0.872264	3.40619e-62	TRUE
SeqId_3320_49	IGFBP-7	Insulin-like growth factor-binding protein 7	Q16270	IGFBP7	4	57065604	6592	rs10866442	57085087	C	0.190273	0.390371	3.5453e-21	FALSE	2	TRUE	TRUE	0.1 ≤ r2 ≤ 0.9	0.304156	4.52309e-08	TRUE
SeqId_3806_55	EphA5	Ephrin type-A receptor 5	P54756	EPHA5	4	65669936	5883	rs7685469	65400107	C	0.308124	-0.210171	2.84799e-09	FALSE	2	FALSE	TRUE	r2 < 0.1	NA	NA	TRUE
SeqId_12671_35	ST1B1	Sulfotransferase family cytosolic 1B member 1	O43704	SULT1B1	4	69760599	5977	rs55671394	69806539	C	0.250935	-0.1619	1.47462e-05	TRUE	1	FALSE	FALSE	0.1 ≤ r2 ≤ 0.9	-0.183773	0.00943352	FALSE
SeqId_10603_1	HIS3	Histatin-3	P15516	HTN3	4	70028414	6776	rs76805962	70012206	T	0.14698	-0.268989	3.89315e-09	TRUE	1	FALSE	TRUE	r2 > 0.9	NA	NA	NA
SeqId_6530_63	PROL1	Opiorphin prepropeptide	Q99935	PROL1	4	70397932	6186	rs113113061	70692354	G	0.0133618	-0.586785	4.04605e-05	sentinel SNP is not in 1000Genome	1	FALSE	FALSE	0.1 ≤ r2 ≤ 0.9	-0.662382	2.81674e-05	TRUE
SeqId_19177_7	MOL1A	MOB kinase activator 1B	Q7L9L4	MOBKL1A	4	70902327	5308	rs1871048	70902362	C	0.155265	-0.259396	6.71671e-09	FALSE	1	FALSE	TRUE	0.1 ≤ r2 ≤ 0.9	-0.266906	2.4484e-06	TRUE
SeqId_15589_1	Gc-Globulin, Mixed Type	Vitamin D-binding protein	P02774	GC	4	71754479	5844	rs146879053	71782571	G	0.0211117	-1.55201	5.36251e-46	TRUE	5	TRUE	TRUE	r2 < 0.1	NA	NA	TRUE
SeqId_4763_31	Afamin	Afamin	P43652	AFM	4	73481746	4131	rs41265665	73495425	A	0.0646713	-0.929122	1.29296e-48	FALSE	5	TRUE	TRUE	r2 > 0.9	NA	NA	NA
SeqId_3447_64	IL-8	Interleukin-8	P10145	CXCL8	4	73740542	4552	rs10938089	73672521	G	0.476216	0.146559	8.71441e-06	FALSE	1	FALSE	FALSE	0.1 ≤ r2 ≤ 0.9	0.14662	0.0019676	FALSE
SeqId_3495_15	GCP-2	C-X-C motif chemokine 6	P80162	CXCL6	4	73836641	4677	rs16850073	73838282	T	0.150989	0.603464	5.17112e-41	FALSE	4	TRUE	TRUE	r2 < 0.1	NA	NA	TRUE
SeqId_5663_18	PF4V	Platelet factor 4 variant	P10720	PF4V1	4	73853297	4755	rs941758	73853224	A	0.126937	-0.204457	3.12755e-05	FALSE	1	FALSE	FALSE	0.1 ≤ r2 ≤ 0.9	-0.233777	0.0698688	FALSE
SeqId_2985_35	Gro-a	Growth-regulated alpha protein	P09341	CXCL1	4	73869394	4745	rs3117604	73868951	T	0.198557	-0.525689	2.00215e-39	FALSE	6	TRUE	TRUE	0.1 ≤ r2 ≤ 0.9	-0.45555	4.51319e-14	TRUE
SeqId_2697_7	PF-4	Platelet factor 4	P02776	PF4	4	73982028	4829	rs112860339	73982651	T	0.0120257	0.766813	3.35778e-07	FALSE	3	FALSE	TRUE	r2 < 0.1	NA	NA	TRUE
SeqId_16765_52	PBP	Platelet basic protein	P02775	PPBP	4	73988191	4831	rs112860339	73982651	T	0.0120257	-1.20233	8.89109e-16	FALSE	1	TRUE	TRUE	r2 < 0.1	NA	NA	TRUE
SeqId_17165_1	BTG	Beta-thromboglobulin	P02775	PPBP	4	73988191	4831	rs112860339	73982651	T	0.0120257	-1.18065	2.93057e-15	FALSE	1	TRUE	TRUE	r2 < 0.1	NA	NA	TRUE
SeqId_2790_54	NAP-2	Neutrophil-activating peptide 2	P02775	PPBP	4	73988191	4831	rs112860339	73982651	T	0.0120257	-1.42853	8.91104e-22	FALSE	1	TRUE	TRUE	r2 < 0.1	NA	NA	TRUE
SeqId_4544_4	CTAP-III	Connective tissue-activating peptide III	P02775	PPBP	4	73988191	4831	rs112860339	73982651	T	0.0120257	-1.36723	4.83077e-20	FALSE	1	TRUE	TRUE	r2 < 0.1	NA	NA	TRUE
SeqId_2979_8	ENA-78	C-X-C motif chemokine 5	P42830	CXCL5	4	73998678	4813	rs352045	73998970	T	0.402459	0.160136	1.18172e-06	FALSE	1	FALSE	TRUE	r2 > 0.9	NA	NA	NA
SeqId_13088_397	BTC	Betacellulin	P35070	BTC	4	74770157	5267	rs28549760	74794307	C	0.490112	-0.16542	6.09795e-07	FALSE	1	FALSE	TRUE	r2 > 0.9	NA	NA	NA
SeqId_3173_49	ASAHL	N-acylethanolamine-hydrolyzing acid amidase	Q02083	NAAA	4	75921028	5473	rs111427893	75919332	G	0.196686	1.14623	1.89019e-215	FALSE	12	TRUE	TRUE	0.1 ≤ r2 ≤ 0.9	0.683069	1.27254e-40	TRUE
SeqId_7970_315	NAR3	Ecto-ADP-ribosyltransferase 3	Q13508	ART3	4	76011185	5581	rs7685390	76074177	T	0.493586	-0.432941	6.67017e-43	FALSE	5	TRUE	TRUE	0.1 ≤ r2 ≤ 0.9	-0.30732	8.55002e-07	TRUE
SeqId_3038_9	I-TAC	C-X-C motif chemokine 11	O14625	CXCL11	4	76036071	5653	rs113056627	76047424	T	0.210048	0.607891	1.65551e-55	FALSE	2	TRUE	TRUE	0.1 ≤ r2 ≤ 0.9	0.761381	6.50925e-31	TRUE
SeqId_15559_5	ANTR2	Anthrax toxin receptor 2	P58335	ANTXR2	4	79964891	4971	rs61741646	80055979	A	0.0352753	-0.924281	1.08442e-25	TRUE	4	TRUE	TRUE	r2 < 0.1	NA	NA	TRUE
SeqId_18348_89	HNRPD	Heterogeneous nuclear ribonucleoprotein D0	Q14103	HNRNPD	4	82357393	5202	rs2868379	82517492	C	0.0323356	0.454903	9.56696e-07	FALSE	1	FALSE	TRUE	r2 < 0.1	NA	NA	TRUE
SeqId_9482_110	NUDT9	ADP-ribose pyrophosphatase, mitochondrial	Q9BW91	NUDT9	4	87422574	5466	rs11937770	87422911	C	0.338055	-0.78657	4.51519e-136	FALSE	6	TRUE	TRUE	r2 > 0.9	NA	NA	NA
SeqId_4467_49	SPARCL1	SPARC-like protein 1	Q14515	SPARCL1	4	87528620	5703	rs6846462	87526508	C	0.407002	0.497825	7.47472e-54	FALSE	2	TRUE	TRUE	0.1 ≤ r2 ≤ 0.9	0.489705	6.51553e-32	TRUE
SeqId_3415_61	BSP	Bone sialoprotein 2	P21815	IBSP	4	87799555	5542	rs1054628	87811759	T	0.258418	-0.253038	5.98102e-12	FALSE	1	TRUE	TRUE	r2 > 0.9	NA	NA	NA
SeqId_13113_7	Osteopontin	Osteopontin	P10451	SPP1	4	87975651	5105	rs34782958	87864006	T	0.399519	0.19135	7.60018e-09	FALSE	1	FALSE	TRUE	0.1 ≤ r2 ≤ 0.9	0.149841	0.00397432	FALSE
SeqId_8458_111	a-Synuclein	Alpha-synuclein	P37840	SNCA	4	89771958	5111	rs1904350	89897363	C	0.337253	0.267772	2.42888e-15	FALSE	1	TRUE	TRUE	0.1 ≤ r2 ≤ 0.9	0.314884	5.86877e-08	TRUE
SeqId_12549_33	PTGD2	Hematopoietic prostaglandin D synthase	O60760	HPGDS	4	94342837	5411	rs115302712	94265806	C	0.0414217	1.72611	8.48905e-117	TRUE	5	TRUE	TRUE	r2 < 0.1	NA	NA	TRUE
SeqId_5139_32	UNC5H3	Netrin receptor UNC5C	O95185	UNC5C	4	95335633	6181	rs992852	95638985	A	0.171299	-0.24241	3.0317e-08	FALSE	5	FALSE	TRUE	0.1 ≤ r2 ≤ 0.9	-0.22383	1.07094e-05	TRUE
SeqId_11369_23	ADHX	Alcohol dehydrogenase class-3	P11766	ADH5	4	99080024	5208	rs7658118	99073457	T	0.128274	0.435616	8.62688e-20	FALSE	2	TRUE	TRUE	0.1 ≤ r2 ≤ 0.9	-0.336675	0.339798	FALSE
SeqId_8325_37	ADH4	Alcohol dehydrogenase 4	P08319	ADH4	4	99136538	5140	rs1800759	99144358	G	0.224746	0.398814	2.70593e-25	FALSE	2	TRUE	TRUE	0.1 ≤ r2 ≤ 0.9	0.495039	3.14554e-07	TRUE
SeqId_18206_18	ADH6	Alcohol dehydrogenase 6	P28332	ADH6	4	99208815	5136	rs7658118	99073457	T	0.128274	0.44684	9.18215e-21	FALSE	3	TRUE	TRUE	0.1 ≤ r2 ≤ 0.9	0.74277	0.0352338	FALSE
SeqId_17396_23	ADH1A	Alcohol dehydrogenase 1A	P07327	ADH1A	4	99290984	5032	rs6828526	99284730	A	0.0154997	-1.06373	2.5552e-16	TRUE	3	TRUE	TRUE	r2 < 0.1	NA	NA	TRUE
SeqId_9834_62	ADH1B	Alcohol dehydrogenase 1B	P00325	ADH1B	4	99318868	5036	rs2066702	99307860	A	0.207643	-0.274785	8.89717e-12	TRUE	1	TRUE	TRUE	r2 > 0.9	NA	NA	NA
SeqId_15525_294	ADH1G	Alcohol dehydrogenase 1C	P00326	ADH1C	4	99352731	5076	rs1154433	99332551	G	0.146179	-0.5222	5.96579e-31	FALSE	2	TRUE	TRUE	r2 > 0.9	NA	NA	NA
SeqId_11377_19	ADH7	Alcohol dehydrogenase class 4 mu/sigma chain	P40394	ADH7	4	99415875	4920	rs59534319	99420682	C	0.0929984	-0.438036	1.91476e-15	TRUE	4	TRUE	TRUE	0.1 ≤ r2 ≤ 0.9	-0.870154	2.41872e-09	TRUE
SeqId_11615_16	DAPP1	Dual adapter for phosphotyrosine and 3-phosphotyrosine and 3-phosphoinositide	Q9UN19	DAPP1	4	99816828	4534	rs715239	99816878	G	0.397648	0.405628	2.99856e-35	FALSE	5	TRUE	TRUE	0.1 ≤ r2 ≤ 0.9	0.376704	4.06923e-11	TRUE
SeqId_8053_16	DJB14	DnaJ homolog subfamily B member 14	Q8TBM8	DNAJB14	4	99906598	4406	rs10516456	99738352	T	0.290754	0.150483	3.05266e-05	FALSE	1	FALSE	FALSE	0.1 ≤ r2 ≤ 0.9	0.138648	0.0190418	FALSE
SeqId_6382_17	MANBA	Beta-mannosidase	O00462	MANBA	4	102650839	4461	rs223492	102753951	C	0.469535	0.548186	5.82559e-66	FALSE	6	TRUE	TRUE	0.1 ≤ r2 ≤ 0.9	0.462803	3.50245e-09	TRUE
SeqId_17329_2	BDH2	3-hydroxybutyrate dehydrogenase type 2	Q9BUT1	BDH2	4	103099809	4672	rs76142480	103095267	G	0.0328701	-1.11245	3.05122e-35	TRUE	3	TRUE	TRUE	0.1 ≤ r2 ≤ 0.9	-1.25656	3.21584e-24	TRUE
SeqId_6342_10	Nephronectin	Nephronectin	Q6UXI9	NPNT	4	105894776	4517	rs35613262	105967259	A	0.0871192	-1.2442	3.04981e-124	TRUE	5	TRUE	TRUE	r2 > 0.9	NA	NA	NA
SeqId_17739_1	HCDH	Hydroxyacyl-coenzyme A dehydrogenase, mitochondrial	Q16836	HADH	4	107989715	4160	rs72890536	107988290	G	0.297435	0.278103	4.51411e-15	FALSE	2	TRUE	TRUE	r2 > 0.9	NA	NA	NA
SeqId_2567_5	Factor I	Complement factor I	P05156	CFI	4	109746293	4981	rs6821803	109742841	T	0.0529129	-1.05257	7.72899e-51	TRUE	7	TRUE	TRUE	0.1 ≤ r2 ≤ 0.9	-1.24104	7.09144e-28	TRUE
SeqId_5509_7	EGF	Epidermal growth factor	P01133	EGF	4	109912884	5516	rs57608907	109948105	G	0.0550508	-0.69344	1.16848e-21	TRUE	4	TRUE	TRUE	0.1 ≤ r2 ≤ 0.9	-0.591869	1.98729e-11	TRUE
SeqId_15558_63	AMPE	Glutamyl aminopeptidase	Q07075	ENPEP	4	110365734	5286	rs143212590	110520270	T	0.0307322	1.45753	2.91966e-56	TRUE	6	TRUE	TRUE	r2 < 0.1	NA	NA	TRUE
SeqId_3419_49	CAMK2D	Calcium/calmodulin-dependent protein kinase type II subunit delta	Q13557	CAMK2D	4	113513843	5103	rs146101599	113670906	T	0.136558	0.22762	1.67794e-06	TRUE	1	FALSE	FALSE	r2 < 0.1	NA	NA	TRUE
SeqId_15385_116	FABP2	Fatty acid-binding protein, intestinal	P12104	FABP2	4	119322139	5571	rs57842733	119364563	T	0.219669	-0.842862	7.2588e-117	FALSE	2	TRUE	TRUE	r2 > 0.9	NA	NA	NA
SeqId_16805_5	PDE5A	cGMP-specific 3',5'-cyclic phosphodiesterase	O76074	PDE5A	4	119505936	5594	rs58583086	119635207	G	0.413683	-0.614826	1.05685e-85	FALSE	6	TRUE	TRUE	0.1 ≤ r2 ≤ 0.9	-0.58893	3.0489e-15	TRUE
SeqId_5256_86	PDE5A	cGMP-specific 3',5'-cyclic phosphodiesterase	O76074	PDE5A	4	119505936	5594	rs58583086	119635207	G	0.413683	-0.553411	2.08415e-68	FALSE	4	TRUE	TRUE	0.1 ≤ r2 ≤ 0.9	-0.681222	2.36816e-18	TRUE
SeqId_15574_37	Cyclin A	Cyclin-A2	P20248	CCNA2	4	121823884	5005	rs1016801	121517157	C	0.02031	-0.498816	1.4874e-05	FALSE	1	FALSE	FALSE	r2 < 0.1	NA	NA	TRUE
SeqId_3070_1	IL-2	Interleukin-2	P60568	IL2	4	122456441	4399	rs420312	122719932	T	0.0154997	0.564266	2.20869e-05	TRUE	1	FALSE	FALSE	r2 < 0.1	NA	NA	TRUE
SeqId_9018_38	PCD10	Protocadherin-10	Q9P2E7	PCDH10	4	133149295	5774	rs4864176	133141049	C	0.0948691	-0.235807	2.8116e-05	FALSE	1	FALSE	FALSE	0.1 ≤ r2 ≤ 0.9	-0.258259	0.0287807	FALSE
SeqId_13488_3	ARFP1	Arfaptin-1	P53367	ARFIP1	4	152779938	3865	rs61472685	152834609	T	0.0342063	-1.06693	4.47876e-33	TRUE	3	TRUE	TRUE	r2 < 0.1	NA	NA	TRUE
SeqId_4989_7	Fibrinogen g-chain dimer	Fibrinogen gamma chain	P02679	FGG	4	154609844	5032	rs2227403	154565494	C	0.105024	0.25304	1.52313e-06	FALSE	1	FALSE	TRUE	r2 > 0.9	NA	NA	NA
SeqId_9264_11	CATO	Cathepsin O	P43234	CTSO	4	155953867	5721	rs114862424	155943207	T	0.0256547	-0.670656	7.49497e-11	TRUE	1	FALSE	TRUE	r2 < 0.1	NA	NA	TRUE
SeqId_5202_4	PPID	Peptidyl-prolyl cis-trans isomerase D	Q08752	PPID	4	158710822	4560	rs9410	158710839	T	0.373063	0.743431	1.28744e-118	FALSE	3	TRUE	TRUE	r2 > 0.9	NA	NA	NA
SeqId_9906_21	TICN3	Testican-3	Q9BQ16	SPOCK3	4	167102558	4750	rs35065151	167127749	G	0.455104	0.408579	1.32972e-37	FALSE	2	TRUE	TRUE	r2 < 0.1	NA	NA	TRUE
SeqId_3132_1	VEGF-C	Vascular endothelial growth factor C	P49767	VEGFC	4	176729593	5722	rs113197100	176614343	A	0.0128274	0.606267	3.2111e-05	TRUE	1	FALSE	FALSE	r2 < 0.1	NA	NA	TRUE
SeqId_17756_69	DCTD	Deoxycytidylate deaminase	P32321	DCTD	4	182915561	5693	rs72703980	182808049	G	0.156868	-0.194016	1.32857e-05	FALSE	1	FALSE	FALSE	0.1 ≤ r2 ≤ 0.9	-0.22155	2.95593e-05	FALSE
SeqId_3593_72	Caspase-3	Caspase-3	P42574	CASP3	4	184648593	6429	rs4647600	184649745	C	0.164885	0.599601	9.35251e-45	TRUE	2	TRUE	TRUE	0.1 ≤ r2 ≤ 0.9	0.516889	4.59415e-15	TRUE
SeqId_16918_198	TLR3	Toll-like receptor 3	O15455	TLR3	4	186069153	6474	rs3775296	186076613	A	0.160877	-0.555341	2.89041e-38	FALSE	4	TRUE	TRUE	r2 > 0.9	NA	NA	NA
SeqId_4152_58	Prekallikrein	Plasma kallikrein	P03952	KLKB1	4	186208980	6280	rs182268875	186200801	A	0.0154997	-2.00068	3.97789e-54	TRUE	6	TRUE	TRUE	0.1 ≤ r2 ≤ 0.9	-2.46289	5.65264e-35	TRUE
SeqId_2190_55	Coagulation Factor XI	Coagulation Factor XI	P03951	F11	4	186266190	6221	rs5967	186280373	T	0.0171032	1.92217	8.13059e-57	TRUE	6	TRUE	TRUE	0.1 ≤ r2 ≤ 0.9	2.06025	1.16376e-43	TRUE
SeqId_19488_1	PDCD6	Programmed cell death protein 6	O75340	PDCD6	5	271622	3796	rs116806193	308941	T	0.0590593	-0.541602	2.08896e-15	TRUE	2	TRUE	TRUE	0.1 ≤ r2 ≤ 0.9	-0.631294	0.0158039	FALSE
SeqId_13132_14	SEM5A	Semaphorin-5A	Q13591	SEMA5A	5	9265546	5822	rs72727296	9401255	A	0.218065	-0.463894	4.95711e-34	FALSE	8	TRUE	TRUE	0.1 ≤ r2 ≤ 0.9	-0.498613	1.44517e-31	TRUE
SeqId_18186_15	SYTC	Threonine--tRNA ligase, cytoplasmic	P26639	TARS	5	33440697	6084	rs79384125	33461111	A	0.0823089	-0.929518	1.65964e-59	TRUE	4	TRUE	TRUE	r2 < 0.1	NA	NA	TRUE
SeqId_12338_27	EGFLA	Pikachurin	Q63HQ2	EGFLAM	5	38258410	5647	rs2731969	38381602	G	0.0994121	-0.283106	2.03895e-07	FALSE	1	FALSE	TRUE	r2 < 0.1	NA	NA	TRUE
SeqId_5837_49	LIF sR	Leukemia inhibitory factor receptor	P42702	LIFR	5	38489246	5402	rs2162885	38496160	C	0.196686	0.243159	2.36949e-09	FALSE	2	FALSE	TRUE	0.1 ≤ r2 ≤ 0.9	0.202193	0.00103677	FALSE
SeqId_10892_8	OSMR	Oncostatin-M-specific receptor subunit beta	Q99650	OSMR	5	38845859	5204	rs73088103	38998705	T	0.0606627	-0.406252	4.82681e-09	TRUE	1	FALSE	TRUE	r2 < 0.1	NA	NA	TRUE
SeqId_3060_43	C9	Complement component C9	P02748	C9	5	39364496	5051	rs696763	39341243	A	0.0312667	-1.63544	1.24192e-75	TRUE	8	TRUE	TRUE	r2 < 0.1	NA	NA	TRUE
SeqId_2888_49	C7	Complement component C7	P10643	C7	5	40909498	5593	rs3828510	40973501	A	0.150989	-0.376265	3.6515e-16	FALSE	4	TRUE	TRUE	0.1 ≤ r2 ≤ 0.9	-0.227623	0.00879159	FALSE
SeqId_4127_75	C6	Complement component C6	P13671	C6	5	41155105	6179	rs187865253	41067887	G	0.00935329	-1.79251	1.38799e-26	TRUE	6	TRUE	TRUE	0.1 ≤ r2 ≤ 0.9	-1.75669	2.85855e-18	TRUE
SeqId_2948_58	Growth hormone receptor	Growth hormone receptor	P10912	GHR	5	42423440	4635	rs6873545	42631162	C	0.450561	-0.537733	5.70224e-66	FALSE	3	TRUE	TRUE	0.1 ≤ r2 ≤ 0.9	-0.58276	1.0198e-25	TRUE
SeqId_2890_59	CCL28	C-C motif chemokine 28	Q9NRJ3	CCL28	5	43397265	4506	rs140844384	43381907	T	0.0154997	-0.616849	2.32893e-06	TRUE	1	FALSE	TRUE	0.1 ≤ r2 ≤ 0.9	-0.706051	0.00192104	FALSE
SeqId_3805_16	Endocan	Endothelial cell-specific molecule 1	Q9NQ30	ESM1	5	54985594	5350	rs4242051	54902947	T	0.188402	-0.211323	4.13941e-07	FALSE	3	FALSE	TRUE	r2 < 0.1	NA	NA	TRUE
SeqId_9545_156	Granzyme K	Granzyme K	P49863	GZMK	5	55024257	5212	rs57340458	55006158	A	0.113576	-0.31472	7.414e-10	TRUE	1	FALSE	TRUE	r2 > 0.9	NA	NA	NA
SeqId_2620_4	gp130, soluble	Interleukin-6 receptor subunit beta	P40189	IL6ST	5	55947595	4981	rs2228046	55954899	G	0.290754	-0.747735	1.36834e-112	TRUE	4	TRUE	TRUE	r2 > 0.9	NA	NA	NA
SeqId_15470_11	Hexosaminidase B	Beta-hexosaminidase subunit beta	P07686	HEXB	5	74640024	5185	rs13154639	74690085	G	0.330572	0.359338	2.13177e-25	FALSE	3	TRUE	TRUE	0.1 ≤ r2 ≤ 0.9	0.323075	2.7447e-06	TRUE
SeqId_6039_24	CRHBP	Corticotropin-releasing factor-binding protein	P24387	CRHBP	5	76953046	5378	rs1700657	76915436	C	0.172635	0.481309	2.66017e-30	FALSE	5	TRUE	TRUE	r2 < 0.1	NA	NA	TRUE
SeqId_3172_28	ARSB	Arylsulfatase B	P15848	ARSB	5	78783495	5090	rs337835	78884659	T	0.380011	-0.206236	2.55033e-10	FALSE	2	FALSE	TRUE	r2 > 0.9	NA	NA	NA
SeqId_3340_53	TSP4	Thrombospondin-4	P35443	THBS4	5	79991312	5475	rs6889652	79976643	C	0.421432	-0.157902	1.21361e-06	FALSE	2	FALSE	TRUE	0.1 ≤ r2 ≤ 0.9	-0.257184	3.63354e-07	TRUE
SeqId_9886_28	XRCC4	DNA repair protein XRCC4	Q13426	XRCC4	5	83077499	5041	rs1805377	83353124	A	0.441742	0.25295	1.29409e-14	FALSE	2	TRUE	TRUE	r2 > 0.9	NA	NA	NA
SeqId_3196_6	HPLN1	Hyaluronan and proteoglycan link protein 1	P10915	HAPLN1	5	83673545	4497	rs336966	83671044	G	0.310796	0.192581	2.57957e-08	FALSE	1	FALSE	TRUE	r2 < 0.1	NA	NA	TRUE
SeqId_9360_33	EDIL3	EGF-like repeat and discoidin I-like domain-containing protein 3	O43854	EDIL3	5	84078829	4330	rs305650	84363625	T	0.0411545	0.595417	3.28188e-13	TRUE	2	TRUE	TRUE	r2 < 0.1	NA	NA	TRUE
SeqId_8269_327	ARSK	Arylsulfatase K	Q6UWY0	ARSK	5	95555102	4103	rs145427502	95521104	A	0.035008	0.83543	1.10553e-21	TRUE	2	TRUE	TRUE	r2 < 0.1	NA	NA	TRUE
SeqId_13388_57	NEC1	Neuroendocrine convertase 1	P29120	PCSK1	5	96412986	4945	rs6234	96393270	C	0.19241	-0.991643	9.28265e-144	FALSE	1	TRUE	TRUE	r2 > 0.9	NA	NA	NA
SeqId_4964_67	ARTS1	Endoplasmic reticulum aminopeptidase 1	Q9NZ08	ERAP1	5	96781182	5312	rs30186	96788744	G	0.382416	0.854176	6.91395e-176	FALSE	8	TRUE	TRUE	r2 > 0.9	NA	NA	NA
SeqId_8960_3	LRAP	Endoplasmic reticulum aminopeptidase 2	Q6P179	ERAP2	5	96875987	5562	rs2927608	96916728	A	0.415553	0.929281	9.38579e-220	FALSE	5	TRUE	TRUE	r2 > 0.9	NA	NA	NA
SeqId_3331_8	RGMB	RGM domain family member B	Q6NW40	RGMB	5	98768651	5184	rs144783601	98789114	T	0.0224479	-1.37704	2.00284e-36	TRUE	2	TRUE	TRUE	r2 < 0.1	NA	NA	TRUE
SeqId_5620_13	AMD	Peptidyl-glycine alpha-amidating monooxygenase	P19021	PAM	5	102753982	5205	rs3756583	102998340	T	0.467664	0.353094	2.83881e-28	FALSE	3	TRUE	TRUE	r2 > 0.9	NA	NA	NA
SeqId_2615_60	Ephrin-A5	Ephrin-A5	P52803	EFNA5	5	107388554	5371	rs9686509	107599328	A	0.294495	0.290613	2.42773e-16	FALSE	3	TRUE	TRUE	r2 < 0.1	NA	NA	TRUE
SeqId_4220_39	FER	Tyrosine-protein kinase Fer	P16591	FER	5	108747842	5952	rs113728457	108748848	C	0.0641368	0.299713	5.82498e-06	FALSE	1	FALSE	FALSE	r2 > 0.9	NA	NA	NA
SeqId_7945_10	Semaphorin-6A	Semaphorin-6A	Q9H2E6	SEMA6A	5	116449647	7430	rs17139524	116349134	G	0.0411545	-0.521191	2.61538e-10	FALSE	3	FALSE	TRUE	0.1 ≤ r2 ≤ 0.9	-0.65527	2.13498e-07	TRUE
SeqId_12563_2	TFIP8	Tumor necrosis factor alpha-induced protein 8	O95379	TNFAIP8	5	119268693	5281	rs1032859	119305605	T	0.0411545	-0.539965	4.23267e-11	FALSE	3	FALSE	TRUE	r2 < 0.1	NA	NA	TRUE
SeqId_18819_21	PPIC	Peptidyl-prolyl cis-trans isomerase C	P45877	PPIC	5	123036726	5059	rs17388251	123024708	C	0.125601	-0.826094	1.04843e-69	FALSE	1	TRUE	TRUE	0.1 ≤ r2 ≤ 0.9	-0.286444	0.314164	FALSE
SeqId_9816_37	ISOC1	Isochorismatase domain-containing protein 1	Q96CN7	ISOC1	5	129094750	6051	rs2577423	128977387	C	0.394709	0.223977	1.05784e-11	FALSE	2	TRUE	TRUE	0.1 ≤ r2 ≤ 0.9	0.188631	8.46824e-06	TRUE
SeqId_5900_11	HINT1	Histidine triad nucleotide-binding protein 1	P49773	HINT1	5	131162628	4549	rs2278060	131165058	A	0.299038	-0.182585	4.35774e-07	FALSE	1	FALSE	TRUE	r2 > 0.9	NA	NA	NA
SeqId_12387_7	PDLI4	PDZ and LIM domain protein 4	P50479	PDLIM4	5	132257697	4602	rs4877	132271895	T	0.0900588	-0.317619	2.59737e-08	FALSE	1	FALSE	TRUE	r2 > 0.9	NA	NA	NA
SeqId_5708_1	LEAP2	Liver-expressed antimicrobial peptide 2	Q969E1	LEAP2	5	132873445	4376	rs72799458	132852371	T	0.024853	0.53506	4.41903e-07	FALSE	1	FALSE	TRUE	0.1 ≤ r2 ≤ 0.9	0.560457	0.00968973	FALSE
SeqId_6366_38	TXD15	Thioredoxin domain-containing protein 15	Q96J42	TXNDC15	5	134873804	3837	rs3733897	134887903	G	0.0539818	0.512398	1.43896e-12	FALSE	2	TRUE	TRUE	r2 > 0.9	NA	NA	NA
SeqId_5834_18	IL-9	Interleukin-9	P15248	IL9	5	135895842	5353	rs11741889	135904273	T	0.275521	-0.177214	8.96193e-07	FALSE	1	FALSE	TRUE	0.1 ≤ r2 ≤ 0.9	-0.175908	0.00315725	FALSE
SeqId_16763_11	LECT2	Leukocyte cell-derived chemotaxin-2	O14960	LECT2	5	135953117	5322	rs2428665	135977944	A	0.447354	-0.665464	1.33726e-102	FALSE	4	TRUE	TRUE	0.1 ≤ r2 ≤ 0.9	-0.245281	0.00320365	FALSE
SeqId_3283_21	BGH3	Transforming growth factor-beta-induced protein ig-h3	Q15582	TGFBI	5	136028989	5220	rs13159365	136053744	T	0.117584	-0.651205	4.71529e-40	FALSE	4	TRUE	TRUE	r2 > 0.9	NA	NA	NA
SeqId_6904_14	LRRT2	Leucine-rich repeat transmembrane neuronal protein 2	O43300	LRRTM2	5	138875305	3227	rs274117	138729359	A	0.483966	-0.197199	1.30809e-09	FALSE	1	FALSE	TRUE	0.1 ≤ r2 ≤ 0.9	-0.200318	0.00198307	FALSE
SeqId_14094_29	HB-EGF	Heparin-binding EGF-like growth factor	Q99075	HBEGF	5	140335131	3261	rs4150209	140342403	C	0.080171	0.301663	4.04253e-07	TRUE	1	FALSE	TRUE	0.1 ≤ r2 ≤ 0.9	0.370261	0.000445811	FALSE
SeqId_18220_141	SRA1	Steroid receptor RNA activator 1	Q9HD15	SRA1	5	140551129	3387	rs250431	140560648	A	0.35783	0.43886	3.78975e-40	FALSE	2	TRUE	TRUE	r2 > 0.9	NA	NA	NA
SeqId_16914_104	sCD14	Monocyte differentiation antigen CD14, soluble	P08571	CD14	5	140633176	3534	rs5744451	140634298	C	0.0809727	-0.912821	3.44762e-56	TRUE	5	TRUE	TRUE	0.1 ≤ r2 ≤ 0.9	-0.866102	7.0782e-15	TRUE
SeqId_8969_49	CD14	Monocyte differentiation antigen CD14	P08571	CD14	5	140633176	3534	rs5744451	140634298	C	0.0809727	-0.808568	7.67241e-44	TRUE	3	TRUE	TRUE	0.1 ≤ r2 ≤ 0.9	-0.728529	1.52696e-10	TRUE
SeqId_17450_51	Histidyl-tRNA synthetase	Histidine--tRNA ligase, cytoplasmic	P12081	HARS	5	140675334	3610	rs57919623	140671082	T	0.04062	-0.563223	7.71897e-12	TRUE	2	TRUE	TRUE	0.1 ≤ r2 ≤ 0.9	-0.443016	0.0290315	FALSE
SeqId_8071_114	PCDB7	Protocadherin beta-7	Q9Y5E2	PCDHB7	5	141172645	4079	rs2563289	140743181	T	0.392838	-0.139445	2.92543e-05	FALSE	1	FALSE	FALSE	0.1 ≤ r2 ≤ 0.9	-0.248593	0.00519542	FALSE
SeqId_12707_26	DPYL3	Dihydropyrimidinase-related protein 3	Q14195	DPYSL3	5	147401603	5181	rs143697013	147515136	A	0.0336718	-0.476765	1.30589e-07	TRUE	2	FALSE	TRUE	r2 < 0.1	NA	NA	TRUE
SeqId_8028_22	SPINK5	Serine protease inhibitor Kazal-type 5	Q9NQ38	SPINK5	5	148025684	5422	rs115504632	148107109	T	0.0275254	-1.34224	7.36902e-43	TRUE	4	TRUE	TRUE	r2 < 0.1	NA	NA	TRUE
SeqId_5731_1	ISK6	Serine protease inhibitor Kazal-type 6	Q6UWN8	SPINK6	5	148202795	5313	rs11168042	148240240	T	0.360502	0.907089	6.68758e-207	FALSE	3	TRUE	TRUE	r2 > 0.9	NA	NA	NA
SeqId_10974_20	ISK7	Serine protease inhibitor Kazal-type 7	P58062	SPINK7	5	148312420	5509	rs3815731	148312057	G	0.0398183	-1.54144	9.95903e-84	FALSE	4	TRUE	TRUE	r2 > 0.9	NA	NA	NA
SeqId_8042_88	ISK9	Serine protease inhibitor Kazal-type 9	Q5DT21	SPINK9	5	148321204	5535	rs75486166	148407052	G	0.0483699	0.558327	2.38947e-13	TRUE	2	TRUE	TRUE	0.1 ≤ r2 ≤ 0.9	0.541883	1.16667e-06	TRUE
SeqId_3499_77	IL-17B	Interleukin-17B	Q9UHF5	IL17B	5	149374343	5074	rs6862301	149404127	A	0.256013	0.212627	2.44995e-08	FALSE	1	FALSE	TRUE	r2 > 0.9	NA	NA	NA
SeqId_13682_47	M-CSF R	Macrophage colony-stimulating factor 1 receptor	P07333	CSF1R	5	150054821	5116	rs73275612	150057072	T	0.108498	0.429257	2.95834e-16	TRUE	4	TRUE	TRUE	0.1 ≤ r2 ≤ 0.9	0.28337	0.00486483	FALSE
SeqId_3459_49	PDGF Rb	Platelet-derived growth factor receptor beta	P09619	PDGFRB	5	150114959	5128	rs740750	150135511	A	0.316943	1.04444	3.44132e-258	FALSE	5	TRUE	TRUE	0.1 ≤ r2 ≤ 0.9	1.04636	1.03542e-161	TRUE
SeqId_15441_6	SAP3	Ganglioside GM2 activator	P17900	GM2A	5	151212151	6293	rs153481	151261172	A	0.504543	-0.420483	4.64374e-39	FALSE	7	TRUE	TRUE	0.1 ≤ r2 ≤ 0.9	-0.201673	0.0269516	FALSE
SeqId_3043_49	ON	SPARC	P09486	SPARC	5	151667585	5902	rs114443618	151672215	A	0.0288616	-0.567698	2.23902e-09	TRUE	1	FALSE	TRUE	r2 < 0.1	NA	NA	TRUE
SeqId_19233_75	ATOX1	Copper transport protein ATOX1	O00244	ATOX1	5	151746564	5673	rs72802256	151962552	G	0.219401	0.190965	1.13334e-06	FALSE	1	FALSE	TRUE	0.1 ≤ r2 ≤ 0.9	0.12006	0.0270988	FALSE
SeqId_15449_33	TIM-4	T-cell immunoglobulin and mucin domain-containing protein 4	Q96H15	TIMD4	5	156935677	5211	rs111873972	156972867	A	0.0585249	-0.645666	1.27446e-21	TRUE	2	TRUE	TRUE	0.1 ≤ r2 ≤ 0.9	-0.791168	3.27882e-12	TRUE
SeqId_9021_1	TIM-1	Hepatitis A virus cellular receptor 1	Q96D42	HAVCR1	5	157049150	5222	rs9313422	157058359	G	0.41582	0.199006	6.62448e-10	FALSE	2	FALSE	TRUE	r2 < 0.1	NA	NA	TRUE
SeqId_5134_52	TIMD3	Hepatitis A virus cellular receptor 2	Q8TDQ0	HAVCR2	5	157107284	5233	rs977257	157117426	T	0.112507	0.985599	4.37106e-91	FALSE	3	TRUE	TRUE	0.1 ≤ r2 ≤ 0.9	0.766216	3.34998e-36	TRUE
SeqId_18215_5	THG1	Probable tRNA(His) guanylyltransferase	Q9NWX6	THG1L	5	157731421	5684	rs2270812	157737954	T	0.235168	-0.79317	1.8354e-112	FALSE	4	TRUE	TRUE	r2 > 0.9	NA	NA	NA
SeqId_11659_31	EPN4	Clathrin interactor 1	Q14677	CLINT1	5	157790562	5708	rs62387962	157871822	T	0.117317	-0.2242	1.04726e-05	FALSE	1	FALSE	FALSE	r2 < 0.1	NA	NA	TRUE
SeqId_13733_5	IL-12 p40	Interleukin-12 subunit beta	P29460	IL12B	5	159330488	4561	rs10043720	159340325	A	0.0996793	-0.322786	1.22094e-09	FALSE	3	FALSE	TRUE	r2 > 0.9	NA	NA	NA
SeqId_19518_12	HXK3	Hexokinase-3	P52790	HK3	5	176881873	4348	rs73343966	177070505	C	0.0173704	-0.59449	2.29467e-06	TRUE	1	FALSE	TRUE	0.1 ≤ r2 ≤ 0.9	-0.586354	0.000118618	FALSE
SeqId_9468_8	Lectin, mannose-binding 2	Vesicular integral-membrane protein VIP36	Q12907	LMAN2	5	177334553	3305	rs11541336	177351532	G	0.0136291	-0.840822	2.62318e-09	TRUE	1	FALSE	TRUE	r2 < 0.1	NA	NA	TRUE
SeqId_7806_33	B4GT7	Beta-1,4-galactosyltransferase 7	Q9UBV7	B4GALT7	5	177600133	3248	rs4458584	177616365	T	0.499733	0.146322	6.39888e-06	FALSE	1	FALSE	FALSE	0.1 ≤ r2 ≤ 0.9	0.267027	0.346285	FALSE
SeqId_8894_80	hnRNP A/B	Heterogeneous nuclear ribonucleoprotein A/B	Q99729	HNRNPAB	5	178204534	5142	rs11957129	178183210	T	0.286745	0.193519	6.94777e-08	FALSE	1	FALSE	TRUE	0.1 ≤ r2 ≤ 0.9	0.194394	0.426337	FALSE
SeqId_7141_21	MGT4B	Alpha-1,3-mannosyl-glycoprotein 4-beta-N-acetylglucosaminyltransferase B	Q9UQ53	MGAT4B	5	179798836	5362	rs116683383	179800040	C	0.00988776	-1.77448	1.75914e-27	TRUE	3	TRUE	TRUE	r2 < 0.1	NA	NA	TRUE
SeqId_15604_18	JNK2	Mitogen-activated protein kinase 9	P45984	MAPK9	5	180242901	5699	rs7701459	180305240	A	0.216996	0.229349	4.21135e-09	FALSE	1	FALSE	TRUE	0.1 ≤ r2 ≤ 0.9	0.12484	0.120489	FALSE
SeqId_16035_8	VEGF sR3	Vascular endothelial growth factor receptor 3	P35916	FLT4	5	180611717	5864	rs77067564	180611711	T	0.124265	0.229851	4.51716e-06	TRUE	1	FALSE	TRUE	r2 > 0.9	NA	NA	NA
SeqId_9026_40	BTNL8	Butyrophilin-like protein 8	Q6UX41	BTNL8	5	180899078	5196	rs4566751	180938159	T	0.266168	-0.39143	4.53587e-28	FALSE	2	TRUE	TRUE	0.1 ≤ r2 ≤ 0.9	-0.391197	1.45928e-05	TRUE
SeqId_10737_96	Serpin B1	Leukocyte elastase inhibitor	P30740	SERPINB1	6	2838000	6779	rs114597282	2838586	C	0.0117584	1.36208	1.70693e-19	TRUE	3	TRUE	TRUE	r2 < 0.1	NA	NA	TRUE
SeqId_9754_33	Quinone reductase 2	Ribosyldihydronicotinamide dehydrogenase [quinone]	P16083	NQO2	6	2987988	6697	rs4149360	3006573	G	0.055318	-0.701684	7.80385e-24	FALSE	7	TRUE	TRUE	r2 < 0.1	NA	NA	TRUE
SeqId_12859_33	PECI	Enoyl-CoA delta isomerase 2, mitochondrial	O75521	ECI2	6	4133783	6508	rs7757606	4119470	A	0.248797	-0.359788	6.14985e-22	FALSE	2	TRUE	TRUE	r2 > 0.9	NA	NA	NA
SeqId_3623_84	LY86	Lymphocyte antigen 86	O95711	LY86	6	6588109	6414	rs1802323	6654616	G	0.0980759	0.324721	3.99445e-09	TRUE	2	FALSE	TRUE	r2 > 0.9	NA	NA	NA
SeqId_11212_7	TXND5	Thioredoxin domain-containing protein 5	Q8NBS9	TXNDC5	6	7888962	5850	rs115762983	7909999	C	0.122127	-0.480088	1.17442e-22	TRUE	3	TRUE	TRUE	r2 < 0.1	NA	NA	TRUE
SeqId_12461_8	SIRT5	NAD-dependent protein deacylase sirtuin-5, mitochondrial	Q9NXA8	SIRT5	6	13574530	5670	rs75958706	14056984	A	0.0793693	-0.256584	1.9173e-05	TRUE	1	FALSE	FALSE	r2 < 0.1	NA	NA	TRUE
SeqId_12623_84	JARD2	Protein Jumonji	Q92833	JARID2	6	15246070	4651	rs141185206	14922089	G	0.0133618	-0.617329	1.56353e-05	TRUE	1	FALSE	FALSE	r2 < 0.1	NA	NA	TRUE
SeqId_19254_125	GMPR1	GMP reductase 1	P36959	GMPR	6	16238588	5218	rs1042391	16290530	T	0.173169	-0.900149	2.623e-112	FALSE	1	TRUE	TRUE	r2 > 0.9	NA	NA	NA
SeqId_18898_36	HDGL1	Hepatoma-derived growth factor-like protein 1	Q5TGJ6	HDGFL1	6	22569567	5661	rs112869194	22109171	G	0.0184393	-0.520679	2.07018e-05	TRUE	1	FALSE	FALSE	r2 < 0.1	NA	NA	TRUE
SeqId_17792_158	SSDH	Succinate-semialdehyde dehydrogenase, mitochondrial	P51649	ALDH5A1	6	24494868	5578	rs189836917	24946568	A	0.014698	-0.616835	6.1371e-06	TRUE	1	FALSE	FALSE	0.1 ≤ r2 ≤ 0.9	-0.506563	0.00321666	FALSE
SeqId_17675_17	ACO13	Acyl-coenzyme A thioesterase 13	Q9NPJ3	ACOT13	6	24667036	5743	rs116411180	24669605	T	0.0269909	-1.53794	9.69512e-57	TRUE	5	TRUE	TRUE	0.1 ≤ r2 ≤ 0.9	-1.69678	1.35869e-39	TRUE
SeqId_15305_7	Secretagogin	Secretagogin	O76038	SCGN	6	25652202	5440	rs6918310	25687397	A	0.0379476	-0.501817	3.44034e-09	FALSE	1	FALSE	TRUE	r2 < 0.1	NA	NA	TRUE
SeqId_7081_2	BT3A1	Butyrophilin subfamily 3 member A1	O00481	BTN3A1	6	26402238	3802	rs2073530	26375015	C	0.035008	-0.358014	5.65299e-05	FALSE	1	FALSE	FALSE	r2 > 0.9	NA	NA	NA
SeqId_17692_2	BT3A3	Butyrophilin subfamily 3 member A3	O00478	BTN3A3	6	26440473	3806	rs56380525	26371753	A	0.271513	0.767508	8.07344e-112	FALSE	9	TRUE	TRUE	0.1 ≤ r2 ≤ 0.9	0.623928	0.0666088	FALSE
SeqId_15619_49	MOG	Myelin-oligodendrocyte glycoprotein	Q16653	MOG	6	29657003	8411	rs3131888	29696112	C	0.398985	-0.138502	2.28195e-05	FALSE	1	FALSE	FALSE	0.1 ≤ r2 ≤ 0.9	-0.390435	0.00523867	FALSE
SeqId_19636_23	HLA-G	HLA class I histocompatibility antigen, alpha chain G	P17693	HLA-G	6	29826968	8515	rs141331676	29984117	T	0.0154997	0.546241	2.92418e-05	FALSE	1	FALSE	FALSE	0.1 ≤ r2 ≤ 0.9	1.15349	0.0247768	FALSE
SeqId_2730_58	MICA	MHC class I polypeptide-related sequence A	Q29983	MICA	6	31399785	10272	rs1063631	31410610	C	0.429182	-0.910684	2.70585e-225	FALSE	5	TRUE	TRUE	r2 > 0.9	NA	NA	NA
SeqId_5102_55	MICB	MHC class I polypeptide-related sequence B	Q29980	MICB	6	31494882	9993	rs3134900	31506180	G	0.132282	-0.828677	5.80921e-72	FALSE	7	TRUE	TRUE	r2 > 0.9	NA	NA	NA
SeqId_3003_29	NKp30	Natural cytotoxicity triggering receptor 3	O14931	NCR3	6	31592750	9012	rs986475	31588932	G	0.0272582	-0.759885	1.59269e-14	FALSE	4	TRUE	TRUE	0.1 ≤ r2 ≤ 0.9	-0.804382	6.06933e-05	FALSE
SeqId_2849_49	AIF1	Allograft inflammatory factor 1	P55008	AIF1	6	31615218	8753	rs2736182	31615535	A	0.18573	-0.30711	4.30287e-14	FALSE	1	TRUE	TRUE	0.1 ≤ r2 ≤ 0.9	-0.537889	0.00865625	FALSE
SeqId_10445_20	ApoM	Apolipoprotein M	O95445	APOM	6	31652417	8395	rs805258	31665775	T	0.124532	-0.944715	1.26874e-91	FALSE	1	TRUE	TRUE	r2 > 0.9	NA	NA	NA
SeqId_7065_1	G6B	Protein G6b	O95866	G6B	6	31718595	7758	rs17201319	31852950	T	0.0122929	-0.828641	2.45086e-08	FALSE	1	FALSE	TRUE	r2 < 0.1	NA	NA	TRUE
SeqId_15426_5	NEUR1	Sialidase-1	Q99519	NEU1	6	31862797	5787	rs34712643	31862088	G	0.0804383	-0.850217	1.51249e-46	TRUE	2	TRUE	TRUE	0.1 ≤ r2 ≤ 0.9	-0.54809	0.0435232	FALSE
SeqId_3186_2	C2	Complement C2	P06681	C2	6	31897786	5569	rs4151648	31945298	T	0.015767	-1.50119	5.89033e-32	TRUE	3	TRUE	TRUE	0.1 ≤ r2 ≤ 0.9	-1.76706	1.2205e-09	TRUE
SeqId_4129_72	Factor B	Complement factor B	P00751	CFB	6	31945651	5694	rs641153	31946403	A	0.188669	0.709545	7.77777e-72	FALSE	5	TRUE	TRUE	r2 > 0.9	NA	NA	NA
SeqId_5698_60	Tenascin-X	Tenascin-X	P22105	TNXB	6	32043453	5321	rs61737606	32048390	T	0.019241	1.96814	5.741e-67	TRUE	7	TRUE	TRUE	0.1 ≤ r2 ≤ 0.9	1.84089	4.78821e-13	TRUE
SeqId_4125_52	sRAGE	Advanced glycosylation end product-specific receptor, soluble	Q15109	AGER	6	32181636	6492	rs115344295	32171561	C	0.0117584	-0.681252	4.57176e-06	TRUE	1	FALSE	FALSE	0.1 ≤ r2 ≤ 0.9	-0.365182	0.382619	FALSE
SeqId_7757_5	DQA2	HLA class II histocompatibility antigen, DQ alpha 2 chain	P01906	HLA-DQA2	6	32741392	11629	rs9273145	32645175	A	0.304917	-0.550752	2.49952e-58	FALSE	3	TRUE	TRUE	r2 > 0.9	NA	NA	NA
SeqId_11278_4	COL11A2	Collagen alpha-2(XI) chain	P13942	COL11A2	6	33177894	9123	rs2855437	33171178	G	0.208177	-0.371377	1.81185e-20	FALSE	3	TRUE	TRUE	0.1 ≤ r2 ≤ 0.9	-0.427607	0.221872	FALSE
SeqId_19491_11	DHB8	Estradiol 17-beta-dehydrogenase 8	Q92506	HSD17B8	6	33204656	8453	rs1383264	32772190	A	0.44388	0.138827	2.65679e-05	FALSE	1	FALSE	FALSE	0.1 ≤ r2 ≤ 0.9	0.142806	0.0457429	FALSE
SeqId_12378_71	TPSN	Tapasin	O15533	TAPBP	6	33313956	7146	rs34132052	33304189	A	0.110369	1.42162	9.62215e-200	TRUE	5	TRUE	TRUE	r2 > 0.9	NA	NA	NA
SeqId_5631_83	MOTI	Promotilin	P12872	MLN	6	33803981	5913	rs9394169	33811187	G	0.425174	-0.330236	2.08128e-24	FALSE	2	TRUE	TRUE	0.1 ≤ r2 ≤ 0.9	-0.103922	0.267417	FALSE
SeqId_16773_29	SCUB3	Signal peptide, CUB and EGF-like domain-containing protein 3	Q8IX30	SCUBE3	6	35213957	4013	rs942373	35185211	C	0.254142	-0.175784	2.97797e-06	FALSE	1	FALSE	TRUE	0.1 ≤ r2 ≤ 0.9	-0.179353	0.00844415	FALSE
SeqId_14090_23	DEFI6	Differentially expressed in FDCP 6 homolog	Q9H4E7	DEF6	6	35297819	3959	rs45482297	35297758	A	0.273116	-0.33511	2.55563e-20	FALSE	2	TRUE	TRUE	0.1 ≤ r2 ≤ 0.9	-0.137415	0.389238	FALSE
SeqId_5749_53	COL	Colipase	P04118	CLPS	6	35796851	3977	rs9470102	35801180	A	0.221272	-0.321271	5.72624e-17	FALSE	4	TRUE	TRUE	0.1 ≤ r2 ≤ 0.9	-0.225293	1.17199e-05	TRUE
SeqId_5007_1	MAPK14	Mitogen-activated protein kinase 14	Q16539	MAPK14	6	36027678	4219	rs115856784	36096018	T	0.0117584	-0.722118	2.0322e-06	TRUE	2	FALSE	TRUE	0.1 ≤ r2 ≤ 0.9	-0.717525	0.000157281	FALSE
SeqId_9884_8	PPIL1	Peptidyl-prolyl cis-trans isomerase-like 1	Q9Y3C6	PPIL1	6	36858636	5638	rs35253638	36791567	C	0.0547835	-0.328013	3.52409e-06	FALSE	2	FALSE	TRUE	r2 < 0.1	NA	NA	TRUE
SeqId_10885_36	CF089	Bombesin receptor-activated protein C6orf89	Q6UWU4	C6orf89	6	36871871	5600	rs192749648	36790985	T	0.00988776	-0.739019	4.49591e-06	TRUE	1	FALSE	FALSE	r2 < 0.1	NA	NA	TRUE
SeqId_16900_29	MDGA1	MAM domain-containing glycosylphosphatidylinositol anchor protein 1	Q8NFP4	MDGA1	6	37639825	4932	rs9349050	37695848	T	0.234901	1.08122	6.87866e-218	FALSE	6	TRUE	TRUE	r2 < 0.1	NA	NA	TRUE
SeqId_16300_4	TREM2	Triggering receptor expressed on myeloid cells 2	Q9NZC2	TREM2	6	41163104	5351	rs2234253	41161367	T	0.123998	-1.14301	3.03015e-142	TRUE	2	TRUE	TRUE	r2 > 0.9	NA	NA	NA
SeqId_5736_1	TRML2	Trem-like transcript 2 protein	Q5T2D2	TREML2	6	41201150	5322	rs541306285	41200426	T	0.0128274	-1.24867	6.17717e-18	TRUE	6	TRUE	TRUE	0.1 ≤ r2 ≤ 0.9	-0.728092	0.000358429	FALSE
SeqId_9266_1	sTREM-1	Triggering receptor expressed on myeloid cells 1	Q9NP99	TREM1	6	41281235	5269	rs12201045	41275843	A	0.34046	0.609447	4.12607e-78	FALSE	8	TRUE	TRUE	0.1 ≤ r2 ≤ 0.9	0.390612	6.3316e-06	TRUE
SeqId_17327_3	CNPY3	Protein canopy homolog 3	Q9BT09	CNPY3	6	42929193	3831	rs9471969	42938646	T	0.31721	-0.229031	2.95588e-11	FALSE	1	FALSE	TRUE	r2 > 0.9	NA	NA	NA
SeqId_14006_36	GNMT	Glycine N-methyltransferase	Q14749	GNMT	6	42960755	3818	rs7770760	42947665	T	0.152592	0.194226	1.9436e-05	FALSE	2	FALSE	FALSE	r2 > 0.9	NA	NA	NA
SeqId_9525_1	PTK7	Inactive tyrosine-protein kinase 7	Q13308	PTK7	6	43076308	3751	rs116662604	43148549	A	0.014698	0.989608	3.19751e-13	TRUE	3	TRUE	TRUE	r2 < 0.1	NA	NA	TRUE
SeqId_12991_49	CUL9	Cullin-9	Q8IWT3	CUL9	6	43182185	3740	rs113235138	43127704	T	0.211652	-0.170553	3.64656e-05	FALSE	1	FALSE	FALSE	0.1 ≤ r2 ≤ 0.9	-0.145544	0.156557	FALSE
SeqId_9359_9	EGFL9	Protein delta homolog 2	Q6UY11	DLK2	6	43453086	4016	rs1214749	43450995	A	0.493586	-0.338343	5.45799e-26	FALSE	2	TRUE	TRUE	r2 > 0.9	NA	NA	NA
SeqId_19437_61	L-VEGF165	Isoform L-VEGF165	P15692	VEGFA	6	43770185	4613	rs79238583	43969419	C	0.0481026	0.603198	1.25598e-15	TRUE	2	TRUE	TRUE	r2 < 0.1	NA	NA	TRUE
SeqId_2597_8	VEGF	Vascular endothelial growth factor A	P15692	VEGFA	6	43770185	4613	rs4382251	43957636	T	0.215927	0.191006	1.35783e-06	FALSE	1	FALSE	TRUE	r2 < 0.1	NA	NA	TRUE
SeqId_4867_15	VEGF121	Vascular endothelial growth factor A, isoform 121	P15692	VEGFA	6	43770185	4613	rs79238583	43969419	C	0.0481026	0.453097	2.15187e-09	TRUE	1	FALSE	TRUE	r2 < 0.1	NA	NA	TRUE
SeqId_12475_48	CLIC5	Chloride intracellular channel protein 5	Q9NZA1	CLIC5	6	45937465	4857	rs3777599	45975213	T	0.340192	0.161603	1.84598e-06	FALSE	1	FALSE	TRUE	r2 < 0.1	NA	NA	TRUE
SeqId_6556_5	ENPP5	Ectonucleotide pyrophosphatase/phosphodiesterase family member 5	Q9UJA9	ENPP5	6	46167552	4750	rs1047153	46161008	T	0.451363	-0.601419	5.31325e-82	FALSE	5	TRUE	TRUE	0.1 ≤ r2 ≤ 0.9	-0.484321	1.74052e-09	TRUE
SeqId_5015_15	PAFAH	Platelet-activating factor acetylhydrolase	Q13093	PLA2G7	6	46735376	4855	rs45440699	46710749	G	0.0163014	-1.70161	6.57194e-41	TRUE	5	TRUE	TRUE	r2 < 0.1	NA	NA	TRUE
SeqId_6409_57	GP116	Adhesion G protein-coupled receptor F5	Q8IZF2	ADGRF5	6	46863305	4922	rs484874	46862361	C	0.419562	-1.01675	6.8384e-290	FALSE	1	TRUE	TRUE	r2 > 0.9	NA	NA	NA
SeqId_5404_53	DR6	Tumor necrosis factor receptor superfamily member 21	O75509	TNFRSF21	6	47309906	5368	rs9473072	47352914	A	0.0550508	0.341884	1.6239e-06	TRUE	4	FALSE	TRUE	r2 < 0.1	NA	NA	TRUE
SeqId_9282_12	CRIS2	Cysteine-rich secretory protein 2	P16562	CRISP2	6	49713544	5536	rs360546	49713111	C	0.32015	0.481049	7.4433e-45	FALSE	4	TRUE	TRUE	r2 > 0.9	NA	NA	NA
SeqId_17138_8	GST A1-1	Glutathione S-transferase A1	P08263	GSTA1	6	52799298	5404	rs3957356	52803872	T	0.307322	-0.629491	7.90588e-80	FALSE	2	TRUE	TRUE	r2 > 0.9	NA	NA	NA
SeqId_14645_253	GSTA4	Glutathione S-transferase A4	O15217	GSTA4	6	52988003	5471	rs209512	53338779	C	0.0416889	0.343239	2.06138e-05	FALSE	1	FALSE	FALSE	0.1 ≤ r2 ≤ 0.9	0.313325	0.00258879	FALSE
SeqId_6920_1	GFRAL	GDNF family receptor alpha-like	Q6UXV0	GFRAL	6	55327470	6179	rs6918628	55609797	C	0.472475	0.192178	1.12709e-09	FALSE	3	FALSE	TRUE	0.1 ≤ r2 ≤ 0.9	0.186762	3.56902e-07	TRUE
SeqId_15466_30	CO9A1	Collagen alpha-1(IX) chain	P20849	COL9A1	6	70246304	4876	rs9455156	70549055	G	0.15179	-0.189955	3.39123e-05	TRUE	1	FALSE	FALSE	0.1 ≤ r2 ≤ 0.9	-0.160181	0.0195323	FALSE
SeqId_11649_3	SMAP1	Stromal membrane-associated protein 1	Q8IYB5	SMAP1	6	70667777	5009	rs9455201	70640121	A	0.113308	0.86853	3.71491e-68	FALSE	3	TRUE	TRUE	0.1 ≤ r2 ≤ 0.9	0.80398	1.48382e-36	TRUE
SeqId_3290_50	CD109	CD109 antigen	Q6YHK3	CD109	6	73695786	4943	rs9442950	73714005	T	0.154196	-0.627339	2.48912e-46	TRUE	9	TRUE	TRUE	0.1 ≤ r2 ≤ 0.9	-0.402308	5.02788e-12	TRUE
SeqId_19113_66	SH3L2	SH3 domain-binding glutamic acid-rich-like protein 2	Q9UJC5	SH3BGRL2	6	79631330	5422	rs2245410	79616140	A	0.466595	-0.452907	7.42296e-46	FALSE	3	TRUE	TRUE	r2 < 0.1	NA	NA	TRUE
SeqId_15452_5	5'-Nucleotidase	5'-Nucleotidase	P21589	NT5E	6	85449585	5228	rs630212	85378114	A	0.178247	-0.442688	2.09018e-26	FALSE	3	TRUE	TRUE	0.1 ≤ r2 ≤ 0.9	-0.463351	0.000769261	FALSE
SeqId_8014_359	MANEA	Glycoprotein endo-alpha-1,2-mannosidase	Q5SRI9	MANEA	6	95577536	5178	rs117103160	95577512	T	0.0152325	-1.86267	5.83548e-46	FALSE	9	TRUE	TRUE	r2 > 0.9	NA	NA	NA
SeqId_11416_23	FBXL4	F-box/LRR-repeat protein 4	Q9UKA2	FBXL4	6	98947947	4132	rs221559	99267281	T	0.243987	0.163297	2.017e-05	FALSE	1	FALSE	FALSE	r2 < 0.1	NA	NA	TRUE
SeqId_14273_19	PPCE	Prolyl endopeptidase	P48147	PREP	6	105323769	4292	rs1051484	105278161	C	0.355425	-0.562398	1.15795e-66	FALSE	5	TRUE	TRUE	r2 > 0.9	NA	NA	NA
SeqId_19353_25	OSTM1	Osteopetrosis-associated transmembrane protein 1	Q86WC4	OSTM1	6	108044239	4266	rs9480830	108074496	G	0.090326	-0.41259	3.24648e-13	FALSE	2	TRUE	TRUE	r2 > 0.9	NA	NA	NA
SeqId_9470_15	MET24	Methyltransferase-like protein 24	Q5JXM2	METTL24	6	110357978	5011	rs572303193	110358000	T	0.0611972	-0.405256	3.89228e-09	TRUE	2	FALSE	TRUE	r2 < 0.1	NA	NA	TRUE
SeqId_3813_3	FYN	Tyrosine-protein kinase Fyn	P06241	FYN	6	111676545	4036	rs9374289	111790191	C	0.289685	0.259157	2.82095e-13	FALSE	2	TRUE	TRUE	0.1 ≤ r2 ≤ 0.9	0.228681	2.02192e-06	TRUE
SeqId_15653_9	COAA1	Collagen alpha-1(X) chain	Q03692	COL10A1	6	116125901	4182	rs169012	115870411	A	0.188669	-0.173139	3.1028e-05	FALSE	1	FALSE	FALSE	0.1 ≤ r2 ≤ 0.9	-0.166103	0.000970377	FALSE
SeqId_18172_71	ASF1A	Histone chaperone ASF1A	Q9Y294	ASF1A	6	118894153	4660	rs1771736	118745886	T	0.253875	0.163113	9.87484e-06	FALSE	1	FALSE	FALSE	r2 < 0.1	NA	NA	TRUE
SeqId_4771_10	ASM3A	Acid sphingomyelinase-like phosphodiesterase 3a	Q92484	SMPDL3A	6	122789050	4604	rs28385609	122801319	T	0.0443613	-0.362471	3.86029e-06	FALSE	1	FALSE	FALSE	r2 > 0.9	NA	NA	NA
SeqId_13094_75	RSPO3	R-spondin-3	Q9BXY4	RSPO3	6	127118672	3922	rs7775715	127171230	T	0.365313	0.285371	4.68613e-17	FALSE	1	TRUE	TRUE	0.1 ≤ r2 ≤ 0.9	0.210533	1.83588e-06	TRUE
SeqId_8427_118	RSPO3	R-spondin-3	Q9BXY4	RSPO3	6	127118672	3922	rs3734626	127150646	T	0.366382	0.30475	2.51748e-19	FALSE	1	TRUE	TRUE	0.1 ≤ r2 ≤ 0.9	0.226953	2.52761e-07	TRUE
SeqId_15480_2	VNN2	Vascular non-inflammatory molecule 2	O95498	VNN2	6	132757874	6148	rs35229014	132752286	A	0.120524	0.737462	1.74993e-54	FALSE	6	TRUE	TRUE	0.1 ≤ r2 ≤ 0.9	0.844795	4.75055e-36	TRUE
SeqId_5085_18	IL-20 Ra	Interleukin-20 receptor subunit alpha	Q9UHF4	IL20RA	6	137044249	4823	rs148439148	137030020	C	0.0104222	-0.918376	1.17739e-08	TRUE	2	FALSE	TRUE	r2 < 0.1	NA	NA	TRUE
SeqId_5087_5	IL-22BP	Interleukin-22 receptor subunit alpha-2	Q969J5	IL22RA2	6	137173645	5078	rs75248436	137147822	T	0.019241	-1.3214	4.81927e-29	TRUE	2	TRUE	TRUE	r2 < 0.1	NA	NA	TRUE
SeqId_14009_65	TNFAIP3	Tumor necrosis factor alpha-induced protein 3	P21580	TNFAIP3	6	137867215	5110	rs5029924	137866361	T	0.357028	0.234211	3.10146e-12	FALSE	1	TRUE	TRUE	0.1 ≤ r2 ≤ 0.9	0.263721	0.0698237	FALSE
SeqId_4209_60	DRG-1	Vacuolar protein sorting-associated protein VTA1 homolog	Q9NP79	VTA1	6	142147163	5207	rs2745471	142115724	A	0.344468	-0.234756	1.01313e-11	FALSE	2	TRUE	TRUE	r2 > 0.9	NA	NA	NA
SeqId_8364_74	UST	Uronyl 2-sulfotransferase	Q9Y2C2	UST	6	148747031	5751	rs6904894	148771017	G	0.442811	0.152859	3.06475e-06	FALSE	2	FALSE	FALSE	r2 < 0.1	NA	NA	TRUE
SeqId_15472_16	LRP11	Low-density lipoprotein receptor-related protein 11	Q86VZ4	LRP11	6	149836200	6010	rs9766214	149771673	T	0.191609	-0.939985	5.53655e-132	FALSE	8	TRUE	TRUE	r2 > 0.9	NA	NA	NA
SeqId_6713_4	LRP11	Low-density lipoprotein receptor-related protein 11	Q86VZ4	LRP11	6	149836200	6010	rs1889471	149864388	T	0.265633	0.889923	3.89148e-151	FALSE	8	TRUE	TRUE	r2 > 0.9	NA	NA	NA
SeqId_2747_3	ULBP-3	NKG2D ligand 3	Q9BZM4	ULBP3	6	150069067	6431	rs12662067	150064340	A	0.115446	-0.222283	1.52656e-05	FALSE	1	FALSE	FALSE	0.1 ≤ r2 ≤ 0.9	-0.332284	0.000188291	FALSE
SeqId_8985_13	SRAC1	Protein SERAC1	Q96JX3	SERAC1	6	158130487	5383	rs116676092	157750635	A	0.0422234	-0.381524	1.92012e-06	TRUE	1	FALSE	TRUE	r2 < 0.1	NA	NA	TRUE
SeqId_17341_89	THIC	Acetyl-CoA acetyltransferase, cytosolic	Q9BWD1	ACAT2	6	159762046	5951	rs1133785	159772682	C	0.210583	-0.341254	2.96308e-18	FALSE	2	TRUE	TRUE	r2 > 0.9	NA	NA	NA
SeqId_16057_6	IGF-II receptor	Cation-independent mannose-6-phosphate receptor	P11717	IGF2R	6	159969100	5784	rs2297363	160085430	A	0.149385	0.978571	1.101e-114	FALSE	4	TRUE	TRUE	0.1 ≤ r2 ≤ 0.9	0.873644	5.85976e-32	TRUE
SeqId_3710_49	Angiostatin	Angiostatin	P00747	PLG	6	160702239	5695	rs4252091	160712527	G	0.26884	-0.222275	1.00186e-09	FALSE	2	FALSE	TRUE	0.1 ≤ r2 ≤ 0.9	-0.130831	0.390234	FALSE
SeqId_4151_6	Plasminogen	Plasminogen	P00747	PLG	6	160702239	5695	rs1084658	160759445	A	0.450828	0.25885	4.99077e-16	FALSE	3	TRUE	TRUE	0.1 ≤ r2 ≤ 0.9	0.539561	4.47173e-08	TRUE
SeqId_16913_8	RNT2	Ribonuclease T2	O00584	RNASET2	6	166933050	6640	rs35614625	166928285	T	0.119722	-0.751696	1.19198e-53	FALSE	4	TRUE	TRUE	0.1 ≤ r2 ≤ 0.9	-0.518394	1.37316e-06	TRUE
SeqId_15635_4	SMOC2	SPARC-related modular calcium-binding protein 2	Q9H3U7	SMOC2	6	168441152	7418	rs11759500	168466737	C	0.121058	-0.6009	1.11023e-33	FALSE	2	TRUE	TRUE	0.1 ≤ r2 ≤ 0.9	-0.542621	5.43092e-21	TRUE
SeqId_14111_15	TSP2	Thrombospondin-2	P35442	THBS2	6	169223441	6548	rs78109196	169224606	A	0.107964	0.234071	7.29313e-06	FALSE	1	FALSE	FALSE	r2 < 0.1	NA	NA	TRUE
SeqId_3339_33	TSP2	Thrombospondin-2	P35442	THBS2	6	169223441	6548	rs78109196	169224606	A	0.107964	0.798074	5.85646e-56	FALSE	2	TRUE	TRUE	r2 < 0.1	NA	NA	TRUE
SeqId_5349_69	DLL1	Delta-like protein 1	O00548	DLL1	6	170291079	5096	rs2344744	170279471	T	0.45163	-0.251236	3.62292e-15	FALSE	1	TRUE	TRUE	0.1 ≤ r2 ≤ 0.9	-0.115513	0.22364	FALSE
SeqId_12612_37	PSB1	Proteasome subunit beta type-1	P20618	PSMB1	6	170550442	3442	rs4710839	170552963	C	0.301978	-0.450408	5.91081e-38	FALSE	1	TRUE	TRUE	r2 > 0.9	NA	NA	NA
SeqId_4499_21	PDGF-AA	Platelet-derived growth factor subunit A	P04085	PDGFA	7	513468	3526	rs116484189	719797	G	0.0269909	-1.22645	7.44135e-36	TRUE	2	TRUE	TRUE	0.1 ≤ r2 ≤ 0.9	-0.990934	3.46106e-13	TRUE
SeqId_6925_26	SNX8	Sorting nexin-8	Q9Y5X2	SNX8	7	2257619	6864	rs35422250	2251438	A	0.0237841	-1.02557	1.14078e-21	FALSE	3	TRUE	TRUE	r2 > 0.9	NA	NA	NA
SeqId_6626_81	CHSTC	Carbohydrate sulfotransferase 12	Q9NRB3	CHST12	7	2403589	6706	rs73279322	2433268	G	0.0275254	-0.734494	1.61111e-13	TRUE	2	TRUE	TRUE	0.1 ≤ r2 ≤ 0.9	-0.596517	3.11495e-05	FALSE
SeqId_2870_29	RAC1	Ras-related C3 botulinum toxin substrate 1	P63000	RAC1	7	6374528	4613	rs10270779	6369296	A	0.235168	0.16174	2.33305e-05	FALSE	1	FALSE	FALSE	r2 < 0.1	NA	NA	TRUE
SeqId_8687_26	T106B	Transmembrane protein 106B	Q9NUM4	TMEM106B	7	12211271	8697	rs6966915	12226362	C	0.353554	0.327002	1.06469e-22	FALSE	2	TRUE	TRUE	r2 > 0.9	NA	NA	NA
SeqId_12684_5	ADSV	Adseverin	Q9Y6U3	SCIN	7	12570578	8292	rs116567895	12591205	A	0.0440941	0.467024	2.73183e-09	TRUE	2	FALSE	TRUE	0.1 ≤ r2 ≤ 0.9	0.638149	2.17565e-05	TRUE
SeqId_8289_8	GPNMB	Transmembrane glycoprotein NMB	Q14956	GPNMB	7	23235968	4973	rs17147995	23260029	T	0.0900588	-0.490545	4.07924e-18	FALSE	2	TRUE	TRUE	r2 > 0.9	NA	NA	NA
SeqId_8606_39	GPNMB	Transmembrane glycoprotein NMB	Q14956	GPNMB	7	23235968	4973	rs35878037	23274119	A	0.0523784	-1.26589	1.87156e-72	FALSE	1	TRUE	TRUE	r2 > 0.9	NA	NA	NA
SeqId_6388_21	CC126	Coiled-coil domain-containing protein 126	Q96EE4	CCDC126	7	23597383	5245	rs17148243	23655576	T	0.137627	0.675059	1.85122e-46	TRUE	4	TRUE	TRUE	0.1 ≤ r2 ≤ 0.9	0.497	0.00319851	FALSE
SeqId_6527_1	TRIL	TLR4 interactor with leucine rich repeats	Q7L0X0	TRIL	7	28958331	5524	rs6975102	28965193	C	0.189204	0.21629	1.7684e-07	FALSE	1	FALSE	TRUE	0.1 ≤ r2 ≤ 0.9	0.333591	4.01754e-05	FALSE
SeqId_9340_17	FKB14	Peptidyl-prolyl cis-trans isomerase FKBP14	Q9NWM8	FKBP14	7	30026420	4644	rs78557554	29997025	G	0.0144308	0.703758	1.84449e-07	TRUE	1	FALSE	TRUE	0.1 ≤ r2 ≤ 0.9	0.690624	2.16844e-05	TRUE
SeqId_19615_213	5NT3	Cytosolic 5'-nucleotidase 3A	Q9H0P0	NT5C3A	7	33015927	5209	rs10252880	33071047	C	0.346072	-0.167297	1.05908e-06	FALSE	1	FALSE	TRUE	0.1 ≤ r2 ≤ 0.9	-0.083445	0.170652	FALSE
SeqId_15368_3	BMPER	BMP-binding endothelial regulator protein	Q8N8U9	BMPER	7	33904309	4717	rs16879245	33764873	G	0.116248	-0.610787	7.80117e-35	FALSE	4	TRUE	TRUE	r2 < 0.1	NA	NA	TRUE
SeqId_17447_52	SFRP4	Secreted frizzled-related protein 4	Q6FHJ7	SFRP4	7	37909840	5655	rs1357652	38058067	G	0.197488	0.194903	1.68597e-06	FALSE	1	FALSE	TRUE	r2 < 0.1	NA	NA	TRUE
SeqId_11382_5	BIEA	Biliverdin reductase A	P53004	BLVRA	7	43758681	4354	rs10232580	43597629	C	0.13442	-0.304475	4.69416e-10	FALSE	4	FALSE	TRUE	0.1 ≤ r2 ≤ 0.9	-0.113112	0.538724	FALSE
SeqId_15524_30	PGAM2	Phosphoglycerate mutase 2	P15259	PGAM2	7	44065568	3892	rs116389941	44077406	A	0.0617317	-0.398197	4.58298e-09	FALSE	1	FALSE	TRUE	r2 > 0.9	NA	NA	NA
SeqId_19296_51	MLRA	Myosin regulatory light chain 2, atrial isoform	Q01449	MYL7	7	44140402	3908	rs11983551	43804289	G	0.0315339	-0.399138	2.16549e-05	TRUE	1	FALSE	FALSE	0.1 ≤ r2 ≤ 0.9	-0.546901	0.00433566	FALSE
SeqId_4254_6	NUDC3	NudC domain-containing protein 3	Q8IVD9	NUDCD3	7	44392509	3822	rs6963432	44395071	G	0.265099	0.29424	7.84682e-16	FALSE	1	TRUE	TRUE	0.1 ≤ r2 ≤ 0.9	0.365207	0.00800926	FALSE
SeqId_3844_2	Cyclophilin A	Peptidyl-prolyl cis-trans isomerase A	P62937	PPIA	7	44796681	4569	rs62460511	44821519	T	0.0144308	-0.809219	3.85052e-09	FALSE	2	FALSE	TRUE	r2 > 0.9	NA	NA	NA
SeqId_2771_35	IGFBP-1	Insulin-like growth factor-binding protein 1	P08833	IGFBP1	7	45888361	5472	rs7796845	45880750	G	0.427579	0.228367	4.49472e-12	FALSE	1	TRUE	TRUE	0.1 ≤ r2 ≤ 0.9	0.222207	2.08023e-06	TRUE
SeqId_2571_12	IGFBP-3	Insulin-like growth factor-binding protein 3	P17936	IGFBP3	7	45915326	5509	rs2854746	45921046	C	0.30171	0.308069	8.57402e-19	FALSE	1	TRUE	TRUE	r2 > 0.9	NA	NA	NA
SeqId_19448_104	UPP1	Uridine phosphorylase 1	Q16831	UPP1	7	48088629	5943	rs7459020	48088999	G	0.277392	-0.265648	2.82931e-13	FALSE	2	TRUE	TRUE	0.1 ≤ r2 ≤ 0.9	-0.275151	4.05187e-07	TRUE
SeqId_15308_108	VWC2	Brorin	Q2TAL6	VWC2	7	49773639	5186	rs1974955	49779866	C	0.415553	0.414684	2.52452e-37	FALSE	6	TRUE	TRUE	r2 > 0.9	NA	NA	NA
SeqId_3538_26	dopa decarboxylase	Aromatic-L-amino-acid decarboxylase	P20711	DDC	7	50459685	5253	rs6975312	50552332	A	0.258151	-0.19997	8.85195e-08	FALSE	1	FALSE	TRUE	0.1 ≤ r2 ≤ 0.9	-0.00488661	0.95466	FALSE
SeqId_2677_1	ERBB1	Epidermal growth factor receptor	P00533	EGFR	7	55019018	6146	rs73414795	55053798	T	0.227151	-0.29153	1.14199e-14	FALSE	3	TRUE	TRUE	r2 < 0.1	NA	NA	TRUE
SeqId_12628_31	LANC2	LanC-like protein 2	Q9NS86	LANCL2	7	55365449	5503	rs57598695	55385176	G	0.179316	0.198354	2.55799e-06	TRUE	2	FALSE	TRUE	r2 > 0.9	NA	NA	NA
SeqId_14618_26	ECOP	Vesicular, overexpressed in cancer, prosurvival protein 1	Q96AW1	VOPP1	7	55516078	5176	rs7807334	55560980	C	0.238375	-0.308824	8.43066e-16	FALSE	1	TRUE	TRUE	0.1 ≤ r2 ≤ 0.9	-0.262791	0.000349676	FALSE
SeqId_15562_24	BGLR	Beta-glucuronidase	P08236	GUSB	7	65967909	2321	rs147816610	65772147	A	0.0144308	-0.987194	5.91261e-13	TRUE	4	TRUE	TRUE	0.1 ≤ r2 ≤ 0.9	-0.985322	2.2414e-12	TRUE
SeqId_11241_8	ARLY	Argininosuccinate lyase	P04424	ASL	7	66075801	2449	rs143434632	66082630	T	0.0200428	-0.637196	3.66328e-08	TRUE	2	FALSE	TRUE	0.1 ≤ r2 ≤ 0.9	-1.0467	0.0056645	FALSE
SeqId_7928_183	TPST1	Protein-tyrosine sulfotransferase 1	O60507	TPST1	7	66205318	2774	rs7811214	66050289	A	0.235436	-0.257772	1.9885e-11	FALSE	2	FALSE	TRUE	0.1 ≤ r2 ≤ 0.9	-0.205784	0.180306	FALSE
SeqId_3866_7	SBDS	Ribosome maturation protein SBDS	Q9Y3A5	SBDS	7	66994367	4372	rs113480813	67211820	G	0.0245858	-0.519667	8.04313e-07	FALSE	1	FALSE	TRUE	0.1 ≤ r2 ≤ 0.9	-0.48088	0.00367739	FALSE
SeqId_7866_11	DJC30	DnaJ homolog subfamily C member 30	Q96LL9	DNAJC30	7	73683454	2843	rs61751896	73683383	A	0.0392838	0.690562	6.66851e-17	FALSE	1	TRUE	TRUE	r2 > 0.9	NA	NA	NA
SeqId_5885_55	eIF-4H	Eukaryotic translation initiation factor 4H	Q15056	EIF4H	7	74174246	3124	rs80346015	74399805	T	0.15473	-0.195547	1.25534e-05	FALSE	1	FALSE	FALSE	r2 < 0.1	NA	NA	TRUE
SeqId_17766_5	NCF-1	Neutrophil cytosol factor 1	P14598	NCF1	7	74773963	1760	rs2718279	74724607	G	0.442277	-0.420541	2.36475e-40	FALSE	5	TRUE	TRUE	0.1 ≤ r2 ≤ 0.9	-0.403571	5.26962e-31	TRUE
SeqId_15534_26	Malate dehydrogenase 2	Malate dehydrogenase, mitochondrial	P40926	MDH2	7	76048052	4434	rs73373446	76272008	C	0.290219	-0.241519	9.39819e-12	FALSE	2	TRUE	TRUE	0.1 ≤ r2 ≤ 0.9	-0.168979	0.0822932	FALSE
SeqId_11103_24	HSP 27	Heat shock protein beta-1	P04792	HSPB1	7	76302674	3840	rs2868371	76301442	G	0.123463	-0.825699	4.31454e-65	FALSE	7	TRUE	TRUE	0.1 ≤ r2 ≤ 0.9	-0.757771	2.09212e-33	TRUE
SeqId_4179_57	14-3-3	14-3-3 protein family	P61981	YWHAG	7	76358992	3789	rs59732651	76380608	C	0.0772314	-0.362673	2.67644e-09	TRUE	2	FALSE	TRUE	0.1 ≤ r2 ≤ 0.9	-0.221379	0.516453	FALSE
SeqId_2973_15	CD36 ANTIGEN	Platelet glycoprotein 4	P16671	CD36	7	80369576	5035	rs3211938	80671133	G	0.0879209	-1.15737	1.06602e-101	TRUE	7	TRUE	TRUE	r2 > 0.9	NA	NA	NA
SeqId_5363_51	Semaphorin 3E	Semaphorin-3E	O15041	SEMA3E	7	83462161	5700	rs61729612	83408415	G	0.075628	-1.13038	4.2048e-85	FALSE	7	TRUE	TRUE	r2 > 0.9	NA	NA	NA
SeqId_13929_27	OCTC	Peroxisomal carnitine O-octanoyltransferase	Q9UKG9	CROT	7	87345682	4267	rs31659	87411313	C	0.121058	-0.403875	1.87984e-16	FALSE	3	TRUE	TRUE	0.1 ≤ r2 ≤ 0.9	-0.269032	0.049615	FALSE
SeqId_7933_75	ADA22	Disintegrin and metalloproteinase domain-containing protein 22	Q9P0K1	ADAM22	7	87934144	3540	rs55663104	87901186	T	0.312667	-0.293921	2.12687e-16	FALSE	6	TRUE	TRUE	0.1 ≤ r2 ≤ 0.9	-0.15838	0.000368055	FALSE
SeqId_12356_65	Sorcin	Sorcin	P30626	SRI	7	88210494	3952	rs77010538	88235180	A	0.0897916	0.31146	7.98109e-09	FALSE	2	FALSE	TRUE	r2 > 0.9	NA	NA	NA
SeqId_9233_71	TFPI -2	Tissue factor pathway inhibitor 2	P48307	TFPI2	7	93890171	4497	rs112673678	94080324	G	0.0646713	-0.466328	1.91608e-12	TRUE	2	TRUE	TRUE	r2 < 0.1	NA	NA	TRUE
SeqId_9337_43	TKN1	Protachykinin-1	P20366	TAC1	7	97732085	5587	rs78145257	97737020	A	0.194281	-0.256784	3.02009e-10	FALSE	1	FALSE	TRUE	0.1 ≤ r2 ≤ 0.9	-0.233937	0.062939	FALSE
SeqId_6521_35	NPTX2	Neuronal pentraxin-2	P47972	NPTX2	7	98617286	4448	rs1011317	98659237	G	0.448423	0.263491	2.59526e-15	FALSE	3	TRUE	TRUE	r2 < 0.1	NA	NA	TRUE
SeqId_19240_265	HAP28	28 kDa heat- and acid-stable phosphoprotein	Q13442	PDAP1	7	99397961	3812	rs6955424	99751810	T	0.423036	0.140397	1.68564e-05	FALSE	1	FALSE	FALSE	0.1 ≤ r2 ≤ 0.9	0.0666941	0.230786	FALSE
SeqId_9312_8	AZGP1	Zinc-alpha-2-glycoprotein	P25311	AZGP1	7	99967594	3059	rs2525550	99935555	T	0.219401	-0.41123	1.72762e-25	FALSE	4	TRUE	TRUE	0.1 ≤ r2 ≤ 0.9	-0.302982	0.0772846	FALSE
SeqId_15465_79	CNPY4	Protein canopy homolog 4	Q8N129	CNPY4	7	100119635	2930	rs116110372	99871355	T	0.0486371	-0.303759	7.78234e-05	TRUE	1	FALSE	FALSE	0.1 ≤ r2 ≤ 0.9	-0.179691	0.154828	FALSE
SeqId_10816_150	PILRA isoform FDF03-M14	Paired immunoglobulin-like type 2 receptor alpha isoform FDF03-M14	Q9UKJ1	PILRA	7	100367531	2993	rs1859788	100374211	A	0.141101	1.23087	3.35496e-186	FALSE	1	TRUE	TRUE	r2 > 0.9	NA	NA	NA
SeqId_6402_8	PILRA isoform FDF03-deltaTM	Paired immunoglobulin-like type 2 receptor alpha isoform FDF03-deltaTM	Q9UKJ1	PILRA	7	100367531	2993	rs1859788	100374211	A	0.141101	1.25984	1.89373e-197	FALSE	1	TRUE	TRUE	r2 > 0.9	NA	NA	NA
SeqId_11237_49	PCOC1	Procollagen C-endopeptidase enhancer 1	Q15113	PCOLCE	7	100602364	3194	rs147612265	100602382	G	0.0328701	-1.11753	3.71521e-36	TRUE	3	TRUE	TRUE	0.1 ≤ r2 ≤ 0.9	-0.90985	3.74062e-06	TRUE
SeqId_15530_33	EphB4	Ephrin type-B receptor 4	P54760	EPHB4	7	100807580	3744	rs56326327	100803032	C	0.144308	-0.286466	5.40582e-10	FALSE	2	FALSE	TRUE	0.1 ≤ r2 ≤ 0.9	-0.559811	2.5982e-05	FALSE
SeqId_2925_9	PAI-1	Plasminogen activator inhibitor 1	P05121	SERPINE1	7	101127105	5163	rs2227631	101126257	A	0.269375	0.262608	6.86577e-13	FALSE	3	TRUE	TRUE	0.1 ≤ r2 ≤ 0.9	0.222406	0.000102968	FALSE
SeqId_10612_18	PLOD3	Procollagen-lysine,2-oxoglutarate 5-dioxygenase 3	O60568	PLOD3	7	101210440	5468	rs2227632	101126594	A	0.0587921	-0.328503	2.21106e-06	TRUE	1	FALSE	FALSE	0.1 ≤ r2 ≤ 0.9	-0.230371	0.0629813	FALSE
SeqId_17746_77	FIS1	Mitochondrial fission 1 protein	Q9Y3D6	FIS1	7	101241178	5582	rs79067051	101239196	A	0.0905933	-0.593254	4.44486e-27	FALSE	2	TRUE	TRUE	r2 > 0.9	NA	NA	NA
SeqId_6633_43	UPK3L	Uroplakin-3b-like protein	B0FP48	UPK3BL	7	102642792	3358	rs2242581	102295862	T	0.0521112	0.309467	1.48387e-05	FALSE	1	FALSE	FALSE	r2 < 0.1	NA	NA	TRUE
SeqId_3391_10	PK3CG	Phosphatidylinositol 4,5-bisphosphate 3-kinase catalytic subunit gamma isoform	P48736	PIK3CG	7	106865279	4687	rs140415382	106921208	T	0.0443613	-0.339388	1.96449e-05	FALSE	1	FALSE	FALSE	0.1 ≤ r2 ≤ 0.9	-0.373446	0.00601817	FALSE
SeqId_5109_24	Nr-CAM	Neuronal cell adhesion molecule	Q92823	NRCAM	7	108156638	5263	rs1859767	108447879	T	0.450294	-0.134737	2.43673e-05	FALSE	1	FALSE	FALSE	r2 < 0.1	NA	NA	TRUE
SeqId_2837_3	Met	Hepatocyte growth factor receptor	P08581	MET	7	116672197	3591	rs77907624	116688600	T	0.0229824	-1.84114	5.04596e-71	TRUE	4	TRUE	TRUE	r2 < 0.1	NA	NA	TRUE
SeqId_5229_90	IMDH1	Inosine-5'-monophosphate dehydrogenase 1	P20839	IMPDH1	7	128395172	4242	rs10247945	128401914	T	0.142704	0.220673	2.05796e-06	FALSE	1	FALSE	TRUE	0.1 ≤ r2 ≤ 0.9	0.284632	0.0181617	FALSE
SeqId_9276_7	CBPA2	Carboxypeptidase A2	P48052	CPA2	7	130266864	4026	rs58377343	130304348	A	0.0366114	-0.379892	1.11124e-05	FALSE	1	FALSE	FALSE	0.1 ≤ r2 ≤ 0.9	-0.373238	0.000211633	FALSE
SeqId_9267_2	CBPA4	Carboxypeptidase A4	Q9UI42	CPA4	7	130293135	4035	rs34587586	130298758	T	0.349278	-0.957219	4.0199e-222	FALSE	2	TRUE	TRUE	r2 > 0.9	NA	NA	NA
SeqId_19560_23	PLXA4	Plexin-A4	Q9HCM2	PLXNA4	7	132145508	5625	rs7777156	132168225	C	0.479156	-0.143268	8.03451e-06	FALSE	2	FALSE	FALSE	0.1 ≤ r2 ≤ 0.9	-0.170642	8.66815e-06	TRUE
SeqId_16606_85	Aldose reductase	Aldose reductase	P15121	AKR1B1	7	134448025	5145	rs782528	134493828	T	0.396312	0.441122	1.24115e-41	FALSE	2	TRUE	TRUE	0.1 ≤ r2 ≤ 0.9	0.28756	2.13097e-07	TRUE
SeqId_3045_72	PTN	Pleiotrophin	P21246	PTN	7	137343734	4724	rs10227966	137332354	C	0.326029	0.30505	2.09035e-19	FALSE	2	TRUE	TRUE	0.1 ≤ r2 ≤ 0.9	0.431951	1.25824e-06	TRUE
SeqId_5034_79	Trypsin 2	Trypsin-2	P07478	PRSS2	7	142760399	4823	rs2734219	142778351	G	0.219669	-0.493662	2.54302e-38	FALSE	5	TRUE	TRUE	r2 > 0.9	NA	NA	NA
SeqId_5078_82	EphB6	Ephrin type-B receptor 6	O15197	EPHB6	7	142855062	4653	rs73460471	142902926	G	0.35783	-0.259046	1.46007e-14	FALSE	4	TRUE	TRUE	0.1 ≤ r2 ≤ 0.9	-0.127965	0.186456	FALSE
SeqId_6060_2	PIP	Prolactin-inducible protein	P12273	PIP	7	143132078	3971	rs73452596	143129328	G	0.186531	-0.313387	7.84125e-14	FALSE	3	TRUE	TRUE	0.1 ≤ r2 ≤ 0.9	-0.240513	0.00710422	FALSE
SeqId_13474_40	GSTK1	Glutathione S-transferase kappa 1	Q9Y2Q3	GSTK1	7	143244094	3293	rs78942017	143251066	G	0.0900588	0.35696	4.93196e-10	TRUE	2	FALSE	TRUE	0.1 ≤ r2 ≤ 0.9	0.292153	0.00268483	FALSE
SeqId_4904_7	Caspase-2	Caspase-2	P42575	CASP2	7	143288216	3193	rs4725613	143328892	T	0.352218	0.151601	1.02555e-05	FALSE	2	FALSE	FALSE	r2 < 0.1	NA	NA	TRUE
SeqId_3431_54	EphA1	Ephrin type-A receptor 1	P21709	EPHA1	7	143391392	2659	rs4725617	143400007	A	0.133351	-1.25325	2.3661e-182	FALSE	2	TRUE	TRUE	r2 > 0.9	NA	NA	NA
SeqId_6965_19	CNTP2	Contactin-associated protein-like 2	Q9UHC6	CNTNAP2	7	146116003	5948	rs6979892	145666089	G	0.292357	0.404475	2.09923e-31	FALSE	4	TRUE	TRUE	0.1 ≤ r2 ≤ 0.9	0.458686	6.73635e-15	TRUE
SeqId_3079_62	TIG2	Retinoic acid receptor responder protein 2	Q99969	RARRES2	7	150341630	6002	rs1047586	150338370	G	0.224479	0.534515	2.17801e-45	FALSE	6	TRUE	TRUE	r2 > 0.9	NA	NA	NA
SeqId_15486_126	ABP1	Amiloride-sensitive amine oxidase [copper-containing]	P19801	AOC1	7	150824628	6079	rs10452848	150826456	G	0.252806	0.820667	1.60584e-117	FALSE	7	TRUE	TRUE	r2 > 0.9	NA	NA	NA
SeqId_13534_20	MYOM2	Myomesin-2	P54296	MYOM2	8	2045047	7054	rs77888349	2057695	T	0.02031	-0.945491	1.42325e-16	TRUE	1	TRUE	TRUE	r2 < 0.1	NA	NA	TRUE
SeqId_2602_2	Angiopoietin-2	Angiopoietin-2	O15123	ANGPT2	8	6563045	10343	rs73661443	6623786	C	0.036077	-0.524523	1.14093e-09	TRUE	1	FALSE	TRUE	r2 < 0.1	NA	NA	TRUE
SeqId_6629_3	HBD-1	Beta-defensin 1	P60022	DEFB1	8	6877937	7456	rs114906614	6842279	C	0.0505077	-1.07188	1.71629e-48	TRUE	5	TRUE	TRUE	0.1 ≤ r2 ≤ 0.9	-1.15998	4.92318e-25	TRUE
SeqId_13397_88	HBD-2	Beta-defensin 4A	O15263	DEFB4A	8	7416864	1960	rs547501988	7178050	C	0.0229824	0.495762	3.943e-06	TRUE	1	FALSE	TRUE	0.1 ≤ r2 ≤ 0.9	0.50991	0.000367465	FALSE
SeqId_8007_19	Cathepsin B	Cathepsin B	P07858	CTSB	8	11845794	6032	rs1736081	11845331	G	0.119455	0.74763	1.20523e-54	FALSE	4	TRUE	TRUE	0.1 ≤ r2 ≤ 0.9	0.664169	1.40914e-07	TRUE
SeqId_15533_97	Macrophage scavenger receptor	Macrophage scavenger receptor types I and II	P21757	MSR1	8	16164252	8564	rs117149660	16188765	G	0.385088	-0.279219	4.85338e-17	FALSE	3	TRUE	TRUE	0.1 ≤ r2 ≤ 0.9	-0.379199	1.59308e-05	FALSE
SeqId_9713_67	PGFRL	Platelet-derived growth factor receptor-like protein	Q15198	PDGFRL	8	17576434	8205	rs61733860	17589661	A	0.0347408	-1.09619	2.19693e-35	TRUE	4	TRUE	TRUE	r2 < 0.1	NA	NA	TRUE
SeqId_5581_28	FGL1	Fibrinogen-like protein 1	Q08830	FGL1	8	17874666	8941	rs34807569	17881720	C	0.297969	0.417368	1.93015e-31	FALSE	6	TRUE	TRUE	r2 > 0.9	NA	NA	NA
SeqId_2515_14	GFRa-2	GDNF family receptor alpha-2	O00451	GFRA2	8	21788160	5448	rs15881	21693256	A	0.343934	-0.354635	1.16257e-24	FALSE	5	TRUE	TRUE	0.1 ≤ r2 ≤ 0.9	-0.42868	2.18151e-24	TRUE
SeqId_14246_50	DOK2	Docking protein 2	O60496	DOK2	8	21911076	5353	rs4636204	21965695	G	0.276857	0.162143	7.07529e-06	FALSE	1	FALSE	FALSE	r2 > 0.9	NA	NA	NA
SeqId_19578_19	DOK2	Docking protein 2	O60496	DOK2	8	21911076	5353	rs192238659	21911530	A	0.00935329	-1.1144	4.95648e-11	TRUE	2	FALSE	TRUE	r2 < 0.1	NA	NA	TRUE
SeqId_3348_49	BMP-1	Bone morphogenetic protein 1	P13497	BMP1	8	22165141	5214	rs79886950	22188543	T	0.0534474	-0.361996	7.91902e-07	FALSE	1	FALSE	TRUE	r2 < 0.1	NA	NA	TRUE
SeqId_14121_24	TRAIL R4	Tumor necrosis factor receptor superfamily member 10D	Q9UBN6	TNFRSF10D	8	23164028	5562	rs112458971	23144904	A	0.0382149	-0.74813	6.18359e-19	TRUE	1	TRUE	TRUE	r2 < 0.1	NA	NA	TRUE
SeqId_6504_65	Lysyl oxidase-like protein 2	Lysyl oxidase homolog 2	Q9Y4K0	LOXL2	8	23320006	5643	rs4273857	23315540	A	0.210583	0.185275	5.2682e-06	FALSE	1	FALSE	FALSE	0.1 ≤ r2 ≤ 0.9	0.110137	0.174943	FALSE
SeqId_4930_21	Stanniocalcin-1	Stanniocalcin-1	P52823	STC1	8	23854312	5504	rs58987121	24230311	C	0.100748	0.282492	7.60115e-08	TRUE	1	FALSE	TRUE	r2 < 0.1	NA	NA	TRUE
SeqId_4542_24	Clusterin	Clusterin	P10909	CLU	8	27600016	5767	rs9331936	27599995	G	0.211919	0.639858	6.72184e-63	TRUE	3	TRUE	TRUE	r2 > 0.9	NA	NA	NA
SeqId_10419_1	SCAR5	Scavenger receptor class A member 5	Q6ZMJ2	SCARA5	8	27987616	5712	rs61737292	27922095	A	0.0839123	-1.15537	3.82724e-99	TRUE	2	TRUE	TRUE	r2 < 0.1	NA	NA	TRUE
SeqId_19273_3	Glutathione reductase	Glutathione reductase, mitochondrial	P00390	GSR	8	30726946	4685	rs8190955	30708107	A	0.100748	-1.47466	8.81689e-208	FALSE	2	TRUE	TRUE	r2 > 0.9	NA	NA	NA
SeqId_7156_2	FUT10	Alpha-(1,3)-fucosyltransferase 10	Q6P4F1	FUT10	8	33377557	4693	rs111455073	33386576	C	0.156066	-0.831128	3.36934e-86	TRUE	9	TRUE	TRUE	r2 > 0.9	NA	NA	NA
SeqId_11160_56	RN122	RING finger protein 122	Q9H9V4	RNF122	8	33567129	4613	rs151089062	33945960	T	0.0205772	-0.492069	1.33372e-05	TRUE	1	FALSE	FALSE	r2 < 0.1	NA	NA	TRUE
SeqId_16307_22	UNC5H4	Netrin receptor UNC5D	Q6UXZ4	UNC5D	8	35235476	4501	rs11995471	35719477	C	0.113308	0.831146	1.95108e-61	FALSE	3	TRUE	TRUE	0.1 ≤ r2 ≤ 0.9	0.82704	3.86189e-51	TRUE
SeqId_17372_5	4EBP1	Eukaryotic translation initiation factor 4E-binding protein 1	Q13541	EIF4EBP1	8	38030535	3197	rs115197877	37566971	A	0.0486371	0.337435	5.47054e-06	TRUE	1	FALSE	TRUE	0.1 ≤ r2 ≤ 0.9	0.266348	0.00608771	FALSE
SeqId_12832_10	ASH2L	Set1/Ash2 histone methyltransferase complex subunit ASH2	Q9UBL3	ASH2L	8	38105494	3291	rs112469439	37997334	C	0.0227151	-0.545655	8.06558e-07	TRUE	1	FALSE	TRUE	r2 < 0.1	NA	NA	TRUE
SeqId_5532_53	bFGF-R	Fibroblast growth factor receptor 1	P11362	FGFR1	8	38401684	3483	rs328303	38483930	C	0.205772	-0.2356	5.38872e-09	FALSE	1	FALSE	TRUE	r2 < 0.1	NA	NA	TRUE
SeqId_3221_54	SARP-2	Secreted frizzled-related protein 1	Q8N474	SFRP1	8	41306991	5508	rs3936025	41152223	T	0.349011	-0.25128	6.02198e-14	FALSE	5	TRUE	TRUE	r2 < 0.1	NA	NA	TRUE
SeqId_18165_181	UB2V2	Ubiquitin-conjugating enzyme E2 variant 2	Q15819	UBE2V2	8	48008416	2681	rs10107723	47574350	T	0.235168	0.163363	1.92833e-05	FALSE	1	FALSE	FALSE	0.1 ≤ r2 ≤ 0.9	0.118854	0.0682807	FALSE
SeqId_18204_1	TCEA1	Transcription elongation factor A protein 1	P23193	TCEA1	8	54021930	4817	rs7004541	54029586	T	0.0823089	-0.475051	1.81748e-15	TRUE	2	TRUE	TRUE	0.1 ≤ r2 ≤ 0.9	-0.418722	0.00944976	FALSE
SeqId_9076_25	PENK	Proenkephalin-A	P01210	PENK	8	56438511	5514	rs143106496	56309101	C	0.0280599	-1.47353	8.81175e-53	TRUE	6	TRUE	TRUE	0.1 ≤ r2 ≤ 0.9	-1.60433	2.46754e-49	TRUE
SeqId_9231_23	IMPA3	Inositol monophosphatase 3	Q9NX62	IMPAD1	8	56980113	6082	rs11996260	57051783	C	0.204703	0.393417	1.10567e-22	FALSE	3	TRUE	TRUE	0.1 ≤ r2 ≤ 0.9	0.458112	1.93645e-21	TRUE
SeqId_6998_106	HAAH	Aspartyl/asparaginyl beta-hydroxylase	Q12797	ASPH	8	61526087	5318	rs79931704	61631426	T	0.0176376	-1.35846	4.07601e-29	TRUE	2	TRUE	TRUE	0.1 ≤ r2 ≤ 0.9	-1.33981	1.01951e-19	TRUE
SeqId_9370_69	GGH	Gamma-glutamyl hydrolase	Q92820	GGH	8	63017971	5237	rs11991193	62970781	C	0.0432924	-0.663966	3.47906e-17	TRUE	3	TRUE	TRUE	0.1 ≤ r2 ≤ 0.9	-0.351267	0.0835488	FALSE
SeqId_19637_9	CRH	Corticoliberin	P06850	CRH	8	66178465	4412	rs76172619	66033220	A	0.0318012	-0.411032	7.87689e-06	TRUE	1	FALSE	TRUE	r2 < 0.1	NA	NA	TRUE
SeqId_18194_18	FABP9	Fatty acid-binding protein 9	Q0Z7S8	FABP9	8	81461580	5229	rs115713470	81441795	C	0.0585249	-0.335014	2.32244e-06	TRUE	1	FALSE	TRUE	0.1 ≤ r2 ≤ 0.9	-0.331168	0.000186866	FALSE
SeqId_19173_5	ZFAN1	AN1-type zinc finger protein 1	Q8TCF1	ZFAND1	8	81703129	4956	rs2932223	81701224	T	0.238375	0.604623	1.90516e-58	FALSE	3	TRUE	TRUE	0.1 ≤ r2 ≤ 0.9	0.647627	0.00139768	FALSE
SeqId_3420_21	Carbonic anhydrase XIII	Carbonic anhydrase 13	Q8N1Q1	CA13	8	85220588	3624	rs4740047	85281577	G	0.370657	-0.601747	2.28888e-77	FALSE	5	TRUE	TRUE	0.1 ≤ r2 ≤ 0.9	-0.458887	0.00204231	FALSE
SeqId_4969_2	Carbonic anhydrase I	Carbonic anhydrase 1	P00915	CA1	8	85337213	3172	rs74878803	85340592	G	0.0962052	-0.87259	2.5848e-59	TRUE	3	TRUE	TRUE	r2 > 0.9	NA	NA	NA
SeqId_3799_11	Carbonic anhydrase III	Carbonic anhydrase 3	P07451	CA3	8	85373437	3137	rs20571	85439768	A	0.334046	0.23876	7.18874e-12	FALSE	2	TRUE	TRUE	r2 > 0.9	NA	NA	NA
SeqId_7096_30	RMD1	Regulator of microtubule dynamics protein 1	Q96DB5	RMDN1	8	86474915	5454	rs7459811	86493174	A	0.358365	-0.926639	7.52581e-200	FALSE	3	TRUE	TRUE	0.1 ≤ r2 ≤ 0.9	-0.784495	0.000407021	FALSE
SeqId_16613_3	CAD17	Cadherin-17	Q12864	CDH17	8	94162129	4775	rs2446862	94223091	A	0.240513	0.31627	2.6961e-17	FALSE	3	TRUE	TRUE	r2 < 0.1	NA	NA	TRUE
SeqId_9394_19	Aminopeptidase	Carboxypeptidase Q	Q9Y646	CPQ	8	96645243	4361	rs34088584	96785310	A	0.0865847	-1.35289	3.66945e-140	TRUE	9	TRUE	TRUE	r2 > 0.9	NA	NA	NA
SeqId_3325_2	MATN2	Matrilin-2	O00339	MATN2	8	97868841	5220	rs2513810	98026078	T	0.311865	-0.307177	9.16034e-19	FALSE	6	TRUE	TRUE	r2 > 0.9	NA	NA	NA
SeqId_14636_25	Ribonuclease UK114	Ribonuclease UK114	P52758	HRSP12	8	98106632	4616	rs10955148	98107592	C	0.11411	-0.260201	4.44338e-07	FALSE	1	FALSE	TRUE	0.1 ≤ r2 ≤ 0.9	-0.336854	0.00294851	FALSE
SeqId_5858_6	14-3-3 protein zeta/delta	14-3-3 protein zeta/delta	P63104	YWHAZ	8	100924989	5195	rs28376532	100989220	C	0.284073	0.18051	8.11491e-07	FALSE	1	FALSE	TRUE	r2 < 0.1	NA	NA	TRUE
SeqId_8925_25	RIR2B	Ribonucleoside-diphosphate reductase subunit M2 B	Q7LG56	RRM2B	8	102214230	4478	rs16869276	102213566	A	0.0312667	0.469198	2.54892e-07	FALSE	1	FALSE	TRUE	0.1 ≤ r2 ≤ 0.9	0.506917	0.00809107	FALSE
SeqId_2811_27	Angiopoietin-1	Angiopoietin-1	Q15389	ANGPT1	8	107295542	5256	rs7000466	107336651	C	0.272582	0.23619	4.76405e-11	FALSE	1	FALSE	TRUE	0.1 ≤ r2 ≤ 0.9	0.246496	8.78336e-07	TRUE
SeqId_8304_50	OPG	Tumor necrosis factor receptor superfamily member 11B	O00300	TNFRSF11B	8	118929074	5658	rs114173863	118967325	G	0.071085	0.535638	1.83218e-18	TRUE	5	TRUE	TRUE	0.1 ≤ r2 ≤ 0.9	0.680573	8.27763e-12	TRUE
SeqId_16892_23	ENPP2	Ectonucleotide pyrophosphatase/phosphodiesterase family member 2	Q13822	ENPP2	8	119578486	5098	rs12678907	119587654	T	0.18279	0.258856	9.64364e-10	FALSE	2	FALSE	TRUE	0.1 ≤ r2 ≤ 0.9	0.13344	0.143658	FALSE
SeqId_9078_207	SNTB1	Beta-1-syntrophin	Q13884	SNTB1	8	120693909	5010	rs6983952	120811139	A	0.440941	0.351009	2.74946e-28	TRUE	1	TRUE	TRUE	0.1 ≤ r2 ≤ 0.9	0.39527	4.1784e-17	TRUE
SeqId_13692_154	WISP-1	WNT1-inducible-signaling pathway protein 1	O95388	WISP1	8	133191040	6101	rs12156037	133192215	G	0.235168	-0.377363	4.16514e-24	FALSE	4	TRUE	TRUE	r2 < 0.1	NA	NA	TRUE
SeqId_5657_28	SIA4A	CMP-N-acetylneuraminate-beta-galactosamide-alpha-2,3-sialyltransferase 1	Q11201	ST3GAL1	8	133475935	6436	rs142100792	133475754	T	0.0112239	-1.48181	6.72778e-22	TRUE	4	TRUE	TRUE	r2 < 0.1	NA	NA	TRUE
SeqId_18938_3	VLDLR	Very low-density lipoprotein receptor	P98155	VLDLR	9	2621788	8066	rs147754221	2416206	G	0.039551	0.41527	9.49379e-07	TRUE	1	FALSE	TRUE	r2 < 0.1	NA	NA	TRUE
SeqId_6410_26	INSL4	Early placenta insulin-like peptide	Q14641	INSL4	9	5231420	6693	rs7853049	5218524	A	0.14511	0.212578	3.00309e-06	TRUE	1	FALSE	TRUE	r2 > 0.9	NA	NA	NA
SeqId_5060_62	B7-H1	Programmed cell death 1 ligand 1	Q9NZQ7	CD274	9	5450504	5921	rs7041009	5463243	G	0.464725	0.245288	5.16393e-14	FALSE	1	TRUE	TRUE	0.1 ≤ r2 ≤ 0.9	0.249179	3.5973e-11	TRUE
SeqId_3004_67	PD-L2	Programmed cell death 1 ligand 2	Q9BQ51	PDCD1LG2	9	5510532	5817	rs16923189	5510644	G	0.225548	0.468829	1.04447e-34	FALSE	6	TRUE	TRUE	r2 < 0.1	NA	NA	TRUE
SeqId_3773_15	sTie-2	Angiopoietin-1 receptor, soluble	Q02763	TEK	9	27109142	6322	rs12337434	27218962	T	0.454303	0.153801	3.09746e-06	FALSE	2	FALSE	FALSE	0.1 ≤ r2 ≤ 0.9	0.185153	0.00319958	FALSE
SeqId_12382_2	DDX58	Probable ATP-dependent RNA helicase DDX58	O95786	DDX58	9	32526197	6344	rs2274862	32485282	G	0.0970069	-0.239214	1.54076e-05	TRUE	1	FALSE	FALSE	r2 > 0.9	NA	NA	NA
SeqId_13381_49	B4GT1	Beta-1,4-galactosyltransferase 1	P15291	B4GALT1	9	33167357	5446	rs7019909	33113324	T	0.159808	0.62201	1.7348e-49	FALSE	2	TRUE	TRUE	0.1 ≤ r2 ≤ 0.9	0.559742	1.26158e-23	TRUE
SeqId_19213_1	ISK4	Serine protease inhibitor Kazal-type 4	O60575	SPINK4	9	33218366	5388	rs509120	33234950	C	0.460182	-0.495891	1.23596e-54	FALSE	2	TRUE	TRUE	0.1 ≤ r2 ≤ 0.9	-0.481678	1.00801e-24	TRUE
SeqId_17195_43	BAG-1	BAG family molecular chaperone regulator 1	Q99933	BAG1	9	33256807	5261	rs1071545	33264542	C	0.0585249	-0.671021	1.2141e-22	TRUE	1	TRUE	TRUE	0.1 ≤ r2 ≤ 0.9	-0.687721	1.00431e-12	TRUE
SeqId_18864_7	TRY3	Trypsin-3	P35030	PRSS3	9	33750467	4243	rs2005617	33791166	T	0.482897	-0.412509	9.70137e-37	FALSE	4	TRUE	TRUE	r2 > 0.9	NA	NA	NA
SeqId_16583_8	AP4A	Bis(5'-nucleosyl)-tetraphosphatase [asymmetrical]	P50583	NUDT2	9	34329507	3894	rs7032930	34306573	T	0.388028	-0.866902	4.84276e-177	FALSE	3	TRUE	TRUE	0.1 ≤ r2 ≤ 0.9	-0.562121	4.43301e-08	TRUE
SeqId_14101_2	CNTFR alpha	Ciliary neurotrophic factor receptor subunit alpha	P26992	CNTFR	9	34589707	3778	rs10972159	34593088	A	0.0593266	-0.813972	1.16404e-32	FALSE	2	TRUE	TRUE	0.1 ≤ r2 ≤ 0.9	-0.716616	1.16689e-09	TRUE
SeqId_18216_22	IL-11 RA	Interleukin-11 receptor subunit alpha	Q14626	IL11RA	9	34650703	3782	rs76429508	34655632	T	0.0149653	-1.12733	1.25244e-17	TRUE	5	TRUE	TRUE	r2 < 0.1	NA	NA	TRUE
SeqId_2192_63	CTACK	C-C motif chemokine 27	Q9Y4X3	CCL27	9	34662658	3788	rs2772558	34683793	C	0.405398	0.157316	1.61228e-06	FALSE	1	FALSE	TRUE	0.1 ≤ r2 ≤ 0.9	0.185725	0.0521925	FALSE
SeqId_4922_13	MIP-3b	C-C motif chemokine 19	Q99731	CCL19	9	34690239	3766	rs375401897	34863379	G	0.0197755	0.487802	3.7234e-05	TRUE	1	FALSE	FALSE	r2 < 0.1	NA	NA	TRUE
SeqId_2516_57	6Ckine	C-C motif chemokine 21	O00585	CCL21	9	34710070	3753	rs28524729	34712322	G	0.376804	0.175747	1.3676e-07	FALSE	1	FALSE	TRUE	0.1 ≤ r2 ≤ 0.9	0.117483	0.18023	FALSE
SeqId_7009_8	CD72	B-cell differentiation antigen CD72	P21854	CD72	9	35618354	3641	rs869487	35615899	G	0.129877	-0.21318	9.7336e-06	FALSE	2	FALSE	FALSE	r2 > 0.9	NA	NA	NA
SeqId_15522_2	GAPR1	Golgi-associated plant pathogenesis-related protein 1	Q9H4G4	GLIPR2	9	36136537	4501	rs10814339	36154681	C	0.168092	-0.31488	5.30496e-13	FALSE	2	TRUE	TRUE	r2 < 0.1	NA	NA	TRUE
SeqId_18295_102	GRHPR	Glyoxylate reductase/hydroxypyruvate reductase	Q9UBQ7	GRHPR	9	37422667	4799	rs12002324	37429747	A	0.0392838	-1.16275	8.10333e-48	TRUE	4	TRUE	TRUE	0.1 ≤ r2 ≤ 0.9	-1.06585	6.31075e-23	TRUE
SeqId_8992_1	TMEM2	Transmembrane protein 2	Q9UHN6	TMEM2	9	71687429	4839	rs970481	71655251	G	0.141903	-0.197005	2.87385e-05	FALSE	1	FALSE	FALSE	r2 < 0.1	NA	NA	TRUE
SeqId_11265_8	Retinal dehydrogenase 1	Retinal dehydrogenase 1	P00352	ALDH1A1	9	72952963	4156	rs139374917	72927164	T	0.014698	-1.96232	2.43952e-49	TRUE	2	TRUE	TRUE	r2 < 0.1	NA	NA	TRUE
SeqId_4960_72	annexin I	Annexin A1	P04083	ANXA1	9	73151866	4218	rs62541550	73142796	G	0.173437	0.372828	1.81826e-17	FALSE	2	TRUE	TRUE	0.1 ≤ r2 ≤ 0.9	0.272659	0.00195147	FALSE
SeqId_12483_62	RORB	Nuclear receptor ROR-beta	Q92753	RORB	9	74497336	4239	rs73651823	74252522	T	0.0430251	-0.351864	1.25459e-05	TRUE	1	FALSE	FALSE	r2 < 0.1	NA	NA	TRUE
SeqId_13059_33	RIFK	Riboflavin kinase	Q969G6	RFK	9	76393767	5803	rs680729	76707804	A	0.306788	-0.221572	1.22436e-10	FALSE	2	FALSE	TRUE	r2 > 0.9	NA	NA	NA
SeqId_18342_2	SERC	Phosphoserine aminotransferase	Q9Y617	PSAT1	9	78297126	5228	rs2277148	78297199	G	0.1721	-0.427681	2.12976e-23	FALSE	3	TRUE	TRUE	0.1 ≤ r2 ≤ 0.9	-0.321728	2.38042e-08	TRUE
SeqId_4866_59	TrkB	BDNF/NT-3 growth factors receptor	Q16620	NTRK2	9	84668552	5156	rs114298632	84857443	C	0.0195083	-0.988331	2.24027e-17	TRUE	3	TRUE	TRUE	r2 < 0.1	NA	NA	TRUE
SeqId_17456_53	GOLM1	Golgi membrane protein 1	Q8NBJ4	GOLM1	9	86036814	4430	rs11141227	86092406	G	0.0251203	0.976377	3.55739e-21	FALSE	2	TRUE	TRUE	r2 < 0.1	NA	NA	TRUE
SeqId_8983_7	GOLM1	Golgi membrane protein 1	Q8NBJ4	GOLM1	9	86036814	4430	rs11141227	86092406	G	0.0251203	0.746291	6.81129e-13	FALSE	2	TRUE	TRUE	r2 < 0.1	NA	NA	TRUE
SeqId_5463_22	GAS1	Growth arrest-specific protein 1	P54826	GAS1	9	86947507	5518	rs12336996	87219598	G	0.0628006	-0.334195	6.68975e-07	TRUE	2	FALSE	TRUE	r2 < 0.1	NA	NA	TRUE
SeqId_5737_61	SEM4D	Semaphorin-4D	Q92854	SEMA4D	9	89364652	5561	rs112449623	89385342	G	0.0112239	-1.5876	5.50612e-25	FALSE	4	TRUE	TRUE	r2 > 0.9	NA	NA	NA
SeqId_7861_9	ROR2	Tyrosine-protein kinase transmembrane receptor ROR2	Q01974	ROR2	9	91775782	4749	rs11789285	91884288	G	0.170764	0.299245	3.51053e-12	FALSE	5	TRUE	TRUE	r2 < 0.1	NA	NA	TRUE
SeqId_17224_12	MIME	Mimecan	P20774	OGN	9	92393153	3716	rs7045409	92439258	T	0.185462	-0.510788	2.87322e-36	FALSE	2	TRUE	TRUE	r2 > 0.9	NA	NA	NA
SeqId_5358_3	OMD	Osteomodulin	Q99983	OMD	9	92424462	3660	rs183505596	92816226	C	0.0187066	-0.468561	9.11547e-05	TRUE	2	FALSE	FALSE	r2 < 0.1	NA	NA	TRUE
SeqId_6451_64	ASPN	Asporin	Q9BXN1	ASPN	9	92482354	3623	rs7040949	92213675	C	0.32496	0.332955	5.16331e-22	FALSE	4	TRUE	TRUE	0.1 ≤ r2 ≤ 0.9	0.444983	0.00812723	FALSE
SeqId_5752_63	SUSD3	Sushi domain-containing protein 3	Q96L08	SUSD3	9	93058689	4520	rs139893137	92677058	A	0.0211117	0.507117	7.34157e-06	TRUE	1	FALSE	FALSE	r2 < 0.1	NA	NA	TRUE
SeqId_7206_20	F16P1	Fructose-1,6-bisphosphatase 1	P09467	FBP1	9	94638414	4924	rs148942437	94603587	T	0.0211117	-1.21963	8.62881e-28	TRUE	3	TRUE	TRUE	r2 < 0.1	NA	NA	TRUE
SeqId_3364_76	Cathepsin V	Cathepsin L2	O60911	CTSV	9	97039143	4248	rs12340206	97063820	A	0.14698	0.328367	8.14154e-13	TRUE	4	TRUE	TRUE	r2 > 0.9	NA	NA	NA
SeqId_17802_4	SIAS	Sialic acid synthase	Q9NR45	NANS	9	98056733	4778	rs116822047	98085856	A	0.050775	-0.839509	3.12277e-30	TRUE	3	TRUE	TRUE	0.1 ≤ r2 ≤ 0.9	-0.652436	8.21079e-08	TRUE
SeqId_8974_172	COFA1	Collagen alpha-1(XV) chain	P39059	COL15A1	9	98943180	4408	rs58467009	98996079	G	0.0569214	-0.614098	1.03852e-17	TRUE	5	TRUE	TRUE	r2 < 0.1	NA	NA	TRUE
SeqId_15641_20	TEFF1	Tomoregulin-1	Q8IYR6	TMEFF1	9	100473150	4110	rs79060221	100485919	T	0.0748263	-0.593104	3.29294e-22	TRUE	3	TRUE	TRUE	0.1 ≤ r2 ≤ 0.9	-0.518822	1.87367e-10	TRUE
SeqId_18866_8	CANB2	Calcineurin subunit B type 2	Q96LZ3	PPP3R2	9	101594931	5352	rs564427276	101939738	G	0.00988776	0.702224	7.80506e-06	TRUE	1	FALSE	FALSE	r2 < 0.1	NA	NA	TRUE
SeqId_12522_6	RD23B	UV excision repair protein RAD23 homolog B	P54727	RAD23B	9	107283138	5362	rs147809143	107314797	A	0.010155	1.69407	4.20394e-27	TRUE	2	TRUE	TRUE	r2 < 0.1	NA	NA	TRUE
SeqId_11109_56	SVEP1	Sushi, von Willebrand factor type A, EGF and pentraxin domain-containing protein 1	Q4LDE5	SVEP1	9	110379379	5474	rs180788878	110359977	T	0.019241	-0.619264	2.29386e-07	TRUE	3	FALSE	TRUE	r2 < 0.1	NA	NA	TRUE
SeqId_11178_21	SVEP1	Sushi, von Willebrand factor type A, EGF and pentraxin domain-containing protein 1	Q4LDE5	SVEP1	9	110379379	5474	rs2151686	110493055	C	0.0187066	0.626128	1.62908e-07	FALSE	3	FALSE	TRUE	0.1 ≤ r2 ≤ 0.9	0.71561	8.96305e-06	TRUE
SeqId_19617_5	LTB4DH	Prostaglandin reductase 1	Q14914	PTGR1	9	111597414	5131	rs112733121	111574359	C	0.138963	0.969348	7.57829e-108	FALSE	6	TRUE	TRUE	r2 > 0.9	NA	NA	NA
SeqId_15523_9	HEM2	Delta-aminolevulinic acid dehydratase	P13716	ALAD	9	113392556	4637	rs1800435	113391611	G	0.0125601	-0.94142	5.71443e-11	FALSE	5	FALSE	TRUE	r2 > 0.9	NA	NA	NA
SeqId_2968_61	TNFSF15	Tumor necrosis factor ligand superfamily member 15	O95150	TNFSF15	9	114792109	5116	rs10982428	114852453	T	0.29209	0.217903	9.74437e-10	FALSE	1	FALSE	TRUE	0.1 ≤ r2 ≤ 0.9	0.182548	0.0768823	FALSE
SeqId_3421_54	CD30 Ligand	Tumor necrosis factor ligand superfamily member 8	P32971	TNFSF8	9	114904309	5191	rs3181348	114931904	G	0.183592	0.257252	8.42533e-10	FALSE	2	FALSE	TRUE	0.1 ≤ r2 ≤ 0.9	0.200212	0.00432933	FALSE
SeqId_4155_3	Tenascin	Tenascin	P24821	TNC	9	115035897	5274	rs1138545	115073620	T	0.125601	1.20274	4.45146e-161	FALSE	2	TRUE	TRUE	r2 > 0.9	NA	NA	NA
SeqId_2381_52	C5	Complement C5	P01031	C5	9	120962708	3892	rs76781222	120767632	G	0.0267237	-0.592951	6.71176e-09	TRUE	3	FALSE	TRUE	r2 < 0.1	NA	NA	TRUE
SeqId_2851_63	C5a	C5a anaphylatoxin	P01031	C5	9	120962708	3892	rs41308008	121034452	A	0.0972742	0.677197	6.77261e-38	TRUE	6	TRUE	TRUE	r2 > 0.9	NA	NA	NA
SeqId_16607_78	Gelsolin	Gelsolin	P06396	GSN	9	121207795	4302	rs3789316	121307545	T	0.112774	-0.42536	1.33318e-16	FALSE	4	TRUE	TRUE	0.1 ≤ r2 ≤ 0.9	-0.0673973	0.816574	FALSE
SeqId_4775_34	Gelsolin	Gelsolin	P06396	GSN	9	121207795	4302	rs3789316	121307545	T	0.112774	-0.655574	3.75892e-38	FALSE	5	TRUE	TRUE	0.1 ≤ r2 ≤ 0.9	0.0547319	0.842716	FALSE
SeqId_4908_6	Endoglin	Endoglin	P17813	ENG	9	127824406	4057	rs2417056	127836645	A	0.41101	-0.176053	7.20072e-08	FALSE	1	FALSE	TRUE	0.1 ≤ r2 ≤ 0.9	-0.101422	0.0667142	FALSE
SeqId_5012_67	Myokinase, human	Adenylate kinase isoenzyme 1	P00568	AK1	9	127872714	4041	rs192056547	127882729	A	0.0456975	1.15259	1.65524e-51	TRUE	5	TRUE	TRUE	r2 < 0.1	NA	NA	TRUE
SeqId_7228_2	SIA7F	Alpha-N-acetylgalactosaminide alpha-2,6-sialyltransferase 6	Q969X2	ST6GALNAC6	9	127897409	4034	rs7027357	127897127	A	0.399252	-0.160345	1.83257e-06	FALSE	1	FALSE	TRUE	0.1 ≤ r2 ≤ 0.9	-0.114348	0.0495856	FALSE
SeqId_2836_68	Lipocalin 2	Neutrophil gelatinase-associated lipocalin	P80188	LCN2	9	128149072	4052	rs12005398	128150028	G	0.0975414	-0.556331	1.62968e-24	TRUE	3	TRUE	TRUE	0.1 ≤ r2 ≤ 0.9	-0.493007	1.9318e-06	TRUE
SeqId_18222_34	SHLB2	Endophilin-B2	Q9NR46	SH3GLB2	9	129012017	4374	rs11537529	129028252	T	0.122127	-0.517689	1.95767e-26	FALSE	3	TRUE	TRUE	0.1 ≤ r2 ≤ 0.9	-0.464817	6.41668e-08	TRUE
SeqId_12637_7	CACP	Carnitine O-acetyltransferase	P43155	CRAT	9	129098037	4657	rs6478861	129092024	C	0.133084	-0.22368	5.5967e-06	FALSE	1	FALSE	FALSE	0.1 ≤ r2 ≤ 0.9	-0.154709	0.120048	FALSE
SeqId_18871_24	AIF1L	Allograft inflammatory factor 1-like	Q9BQI0	AIF1L	9	131096477	5178	rs11244283	131098141	C	0.0836451	-0.621404	5.07783e-27	FALSE	3	TRUE	TRUE	0.1 ≤ r2 ≤ 0.9	-0.665059	1.0398e-14	TRUE
SeqId_9796_4	CEL	Bile salt-activated lipase	P19835	CEL	9	133061979	5558	rs642440	133060007	G	0.039551	0.560398	2.37405e-11	FALSE	4	FALSE	TRUE	0.1 ≤ r2 ≤ 0.9	0.567021	6.0677e-06	TRUE
SeqId_5680_54	OBP2B	Odorant-binding protein 2b	Q9NPH6	OBP2B	9	133209228	6024	rs11244034	133204885	T	0.202298	-0.265679	9.48195e-11	FALSE	3	FALSE	TRUE	r2 > 0.9	NA	NA	NA
SeqId_9253_52	BGAT	Histo-blood group ABO system transferase	P16442	ABO	9	133275215	6104	rs920065566	133273813	C	0.342865	0.731429	1.6091e-117	FALSE	5	TRUE	TRUE	0.1 ≤ r2 ≤ 0.9	0.362553	5.2311e-10	TRUE
SeqId_8009_121	SURF1	Surfeit locus protein 1	Q15526	SURF1	9	133354254	6378	rs371334821	133774768	C	0.0160342	-0.548651	1.99743e-05	TRUE	1	FALSE	FALSE	r2 < 0.1	NA	NA	TRUE
SeqId_3175_51	ATS13	A disintegrin and metalloproteinase with thrombospondin motifs 13	Q76LX8	ADAMTS13	9	133414359	6724	rs36090624	133440431	A	0.0734901	-1.46788	1.86314e-139	TRUE	6	TRUE	TRUE	0.1 ≤ r2 ≤ 0.9	-1.32408	5.01615e-48	TRUE
SeqId_13717_15	FCN2	Ficolin-2	Q15485	FCN2	9	134880811	6991	rs7851696	134887245	T	0.186264	-0.876056	2.16093e-110	FALSE	5	TRUE	TRUE	r2 > 0.9	NA	NA	NA
SeqId_3313_21	FCN2	Ficolin-2	Q15485	FCN2	9	134880811	6991	rs7851696	134887245	T	0.186264	-0.52505	1.41797e-37	FALSE	7	TRUE	TRUE	r2 > 0.9	NA	NA	NA
SeqId_15582_25	FCN1	Ficolin-1	O00602	FCN1	9	134917878	7161	rs7037264	134883366	G	0.373864	-0.308307	3.71037e-20	FALSE	7	TRUE	TRUE	0.1 ≤ r2 ≤ 0.9	0.063461	0.314075	FALSE
SeqId_5703_26	NOE1	Noelin	Q99784	OLFM1	9	135075423	7253	rs77243698	134983280	T	0.115179	-0.308819	7.93004e-10	TRUE	1	FALSE	TRUE	r2 < 0.1	NA	NA	TRUE
SeqId_11708_2	LCN1	Lipocalin-1	P31025	LCN1	9	135521439	6770	rs115227103	135527787	C	0.0160342	-0.576917	1.0319e-05	TRUE	1	FALSE	FALSE	0.1 ≤ r2 ≤ 0.9	-0.736636	2.72302e-06	TRUE
SeqId_8397_147	QSOX2	Sulfhydryl oxidase 2	Q6ZRP7	QSOX2	9	136224878	5742	rs12380852	136226827	C	0.0542491	-0.545016	3.1001e-14	FALSE	1	TRUE	TRUE	r2 > 0.9	NA	NA	NA
SeqId_11405_150	CARD9	Caspase recruitment domain-containing protein 9	Q9H257	CARD9	9	136367631	5777	rs557267107	135924037	G	0.030465	-0.457539	1.30248e-06	TRUE	1	FALSE	TRUE	r2 < 0.1	NA	NA	TRUE
SeqId_5107_7	Notch 1	Neurogenic locus notch homolog protein 1	P46531	NOTCH1	9	136504846	5698	rs74447757	136507612	T	0.0138963	0.920881	4.41976e-11	TRUE	3	FALSE	TRUE	0.1 ≤ r2 ≤ 0.9	0.744054	2.9488e-05	FALSE
SeqId_16882_27	PHP14	14 kDa phosphohistidine phosphatase	Q9NRX4	PHPT1	9	136848725	4377	rs2236544	136859658	G	0.183324	0.667647	1.34478e-62	FALSE	4	TRUE	TRUE	r2 > 0.9	NA	NA	NA
SeqId_14708_59	CO8G	Complement component C8 gamma chain	P07360	C8G	9	136945186	4280	rs7862602	136946019	G	0.369856	0.52536	1.77754e-58	FALSE	2	TRUE	TRUE	0.1 ≤ r2 ≤ 0.9	0.818237	9.38708e-07	TRUE
SeqId_10514_5	PGD2 synthase	Prostaglandin-H2 D-isomerase	P41222	PTGDS	9	136975093	4264	rs885070	136962358	A	0.369054	0.216316	1.02991e-10	FALSE	1	FALSE	TRUE	0.1 ≤ r2 ≤ 0.9	-0.0445302	0.775139	FALSE
SeqId_7071_23	MA1B1	Endoplasmic reticulum mannosyl-oligosaccharide 1,2-alpha-mannosidase	Q9UKM7	MAN1B1	9	137086986	4091	rs140895585	137135420	G	0.0331374	-0.420333	3.91296e-06	TRUE	1	FALSE	FALSE	r2 < 0.1	NA	NA	TRUE
SeqId_8346_9	DPP2	Dipeptidyl peptidase 2	Q9UHL4	DPP7	9	137112216	4060	rs9886799	137110843	T	0.103153	-0.938333	1.07427e-77	TRUE	4	TRUE	TRUE	0.1 ≤ r2 ≤ 0.9	-0.835405	0.00096358	FALSE
SeqId_17832_12	IDI2	Isopentenyl-diphosphate delta-isomerase 2	Q9BXS1	IDI2	10	1025860	5501	rs4880752	1009955	T	0.280866	0.215952	3.47034e-09	FALSE	2	FALSE	TRUE	0.1 ≤ r2 ≤ 0.9	0.17325	0.0779656	FALSE
SeqId_18397_5	AK1C4	Aldo-keto reductase family 1 member C4	P17516	AKR1C4	10	5195463	7020	rs74112670	5260783	G	0.0921967	-0.936652	4.5696e-68	TRUE	2	TRUE	TRUE	0.1 ≤ r2 ≤ 0.9	-0.996078	1.61693e-13	TRUE
SeqId_2647_66	Rab GDP dissociation inhibitor beta	Rab GDP dissociation inhibitor beta	P50395	GDI2	10	5769390	6231	rs147239687	5787284	T	0.0256547	1.04043	7.52789e-24	TRUE	4	TRUE	TRUE	r2 < 0.1	NA	NA	TRUE
SeqId_14054_17	IL-15 Ra	Interleukin-15 receptor subunit alpha	Q13261	IL15RA	10	5960568	6265	rs7913599	5980599	T	0.323356	0.654123	1.50911e-86	FALSE	6	TRUE	TRUE	0.1 ≤ r2 ≤ 0.9	0.652017	2.94023e-54	TRUE
SeqId_3445_53	IL-15 Ra	Interleukin-15 receptor subunit alpha	Q13261	IL15RA	10	5960568	6265	rs7097780	5968264	G	0.331641	0.193266	2.22097e-08	FALSE	1	FALSE	TRUE	0.1 ≤ r2 ≤ 0.9	0.177383	6.85135e-05	FALSE
SeqId_8233_2	ITIH5	Inter-alpha-trypsin inhibitor heavy chain H5	Q86UX2	ITIH5	10	7570401	5877	rs10905209	7667979	C	0.312667	-0.315924	2.14098e-19	FALSE	7	TRUE	TRUE	0.1 ≤ r2 ≤ 0.9	-0.272514	1.26315e-10	TRUE
SeqId_9326_33	ITI heavy chain H2	Inter-alpha-trypsin inhibitor heavy chain H2	P19823	ITIH2	10	7703317	6062	rs73621253	7707220	T	0.0638696	1.13836	3.69899e-72	FALSE	3	TRUE	TRUE	r2 > 0.9	NA	NA	NA
SeqId_10977_55	UCMA	Unique cartilage matrix-associated protein	Q8WVF2	UCMA	10	13234335	6359	rs10752290	13223000	A	0.47675	-0.246224	3.3824e-14	FALSE	2	TRUE	TRUE	0.1 ≤ r2 ≤ 0.9	-0.268788	2.21334e-12	TRUE
SeqId_4962_52	ARMEL	Cerebral dopamine neurotrophic factor	Q49AH0	CDNF	10	14828206	6449	rs11816698	14817752	G	0.135489	0.660094	1.81389e-48	FALSE	3	TRUE	TRUE	0.1 ≤ r2 ≤ 0.9	0.71912	1.59118e-32	TRUE
SeqId_17821_20	NMT2	Glycylpeptide N-tetradecanoyltransferase 2	O60551	NMT2	10	15109829	6726	rs10906857	15197499	G	0.424906	-0.174463	1.70472e-07	FALSE	1	FALSE	TRUE	r2 < 0.1	NA	NA	TRUE
SeqId_6930_95	SIA8F	Alpha-2,8-sialyltransferase 8F	P61647	ST8SIA6	10	17327110	6643	rs17141128	17444421	G	0.213522	-0.222	2.53738e-08	TRUE	1	FALSE	TRUE	0.1 ≤ r2 ≤ 0.9	-0.219285	0.00915649	FALSE
SeqId_2637_77	Macrophage mannose receptor	Macrophage mannose receptor 1	P22897	MRC1	10	17809349	6632	rs71497225	17849736	G	0.164083	0.757105	9.42273e-73	FALSE	3	TRUE	TRUE	r2 > 0.9	NA	NA	NA
SeqId_12697_30	PI42A	Phosphatidylinositol 5-phosphate 4-kinase type-2 alpha	P48426	PIP4K2A	10	22539636	4889	rs7098978	22855287	C	0.37814	0.389964	6.6836e-32	FALSE	2	TRUE	TRUE	0.1 ≤ r2 ≤ 0.9	0.422298	9.03663e-28	TRUE
SeqId_5542_22	NRP1	Neuropilin-1	O14786	NRP1	10	33185656	5164	rs734186	33195901	G	0.309995	0.259588	2.68068e-13	FALSE	3	TRUE	TRUE	0.1 ≤ r2 ≤ 0.9	0.264881	1.50313e-05	FALSE
SeqId_3220_40	RET	Proto-oncogene tyrosine-protein kinase receptor Ret	P07949	RET	10	43077065	5034	rs112437547	43078151	G	0.0895243	0.821211	2.25545e-49	TRUE	4	TRUE	TRUE	0.1 ≤ r2 ≤ 0.9	0.777449	8.7666e-28	TRUE
SeqId_3516_60	SDF-1	Stromal cell-derived factor 1	P48061	CXCL12	10	44385044	6076	rs169097	44372635	A	0.163282	-0.311469	6.32775e-13	TRUE	1	TRUE	TRUE	0.1 ≤ r2 ≤ 0.9	-0.410388	9.11036e-06	FALSE
SeqId_10620_21	PSP-94	Beta-microseminoprotein	P08118	MSMB	10	46046270	2744	rs10993994	46046326	G	0.380545	0.662627	1.23579e-93	FALSE	6	TRUE	TRUE	0.1 ≤ r2 ≤ 0.9	0.60727	2.59712e-40	TRUE
SeqId_3212_30	ASAH2	Neutral ceramidase	Q9NR71	ASAH2	10	50199147	4138	rs11004802	50251680	C	0.313469	-0.785493	1.38961e-128	FALSE	8	TRUE	TRUE	0.1 ≤ r2 ≤ 0.9	-0.906888	1.93921e-51	TRUE
SeqId_3535_84	DKK1	Dickkopf-related protein 1	O94907	DKK1	10	52314282	6335	rs10824760	52665565	T	0.452165	-0.386398	2.86947e-33	FALSE	5	TRUE	TRUE	r2 < 0.1	NA	NA	TRUE
SeqId_3000_66	MBL	Mannose-binding protein C	P11226	MBL2	10	52771701	6241	rs1800451	52771466	T	0.223143	-0.878817	2.52048e-130	FALSE	9	TRUE	TRUE	r2 > 0.9	NA	NA	NA
SeqId_9952_57	TFAM	Transcription factor A, mitochondrial	Q00059	TFAM	10	58385346	5289	rs41283694	58396814	A	0.20016	0.184914	5.59286e-06	FALSE	1	FALSE	FALSE	r2 < 0.1	NA	NA	TRUE
SeqId_12956_40	KBP	KIF1-binding protein	Q96EK5	KIAA1279	10	68988722	5660	rs148768851	68988900	G	0.0211117	1.17109	4.72296e-25	TRUE	1	TRUE	TRUE	r2 < 0.1	NA	NA	TRUE
SeqId_19251_56	Platelet proteoglycan	Serglycin	P10124	SRGN	10	69088104	5593	rs2229498	69097096	A	0.416889	0.266277	4.23229e-16	FALSE	1	TRUE	TRUE	r2 > 0.9	NA	NA	NA
SeqId_19293_6	VP26A	Vacuolar protein sorting-associated protein 26A	O75436	VPS26A	10	69123513	5616	rs2135588	69193663	A	0.106627	-0.413114	1.28371e-15	FALSE	1	TRUE	TRUE	r2 > 0.9	NA	NA	NA
SeqId_17726_3	SAR1A	GTP-binding protein SAR1a	Q9NR31	SAR1A	10	70157824	5812	rs2311404	70160461	C	0.213255	0.488412	4.22231e-37	FALSE	1	TRUE	TRUE	r2 > 0.9	NA	NA	NA
SeqId_5021_13	PPase	Inorganic pyrophosphatase	Q15181	PPA1	10	70210251	5772	rs111623668	70236124	T	0.176911	-0.194292	4.48563e-06	FALSE	1	FALSE	FALSE	0.1 ≤ r2 ≤ 0.9	-0.0408358	0.684109	FALSE
SeqId_11313_100	PHS	Pterin-4-alpha-carbinolamine dehydratase	P61457	PCBD1	10	70885900	6321	rs58797310	70886069	G	0.129877	-0.458994	1.67645e-21	FALSE	1	TRUE	TRUE	0.1 ≤ r2 ≤ 0.9	-0.450288	9.05789e-14	TRUE
SeqId_15394_79	UNC5B	Netrin receptor UNC5B	Q8IZJ1	UNC5B	10	71212571	6373	rs34447655	71291017	A	0.0946018	-0.783966	6.44104e-48	TRUE	6	TRUE	TRUE	r2 > 0.9	NA	NA	NA
SeqId_11531_24	GI24	V-type immunoglobulin domain-containing suppressor of T-cell activation	Q9H7M9	C10orf54	10	71757631	5714	rs10762476	71771220	A	0.0577231	0.536442	7.747e-14	FALSE	3	TRUE	TRUE	r2 < 0.1	NA	NA	TRUE
SeqId_14123_34	GI24	V-type immunoglobulin domain-containing suppressor of T-cell activation	Q9H7M9	C10orf54	10	71757631	5714	rs12415873	71770478	T	0.0582576	0.43974	8.41868e-10	FALSE	2	FALSE	TRUE	r2 < 0.1	NA	NA	TRUE
SeqId_6207_10	prosaposin	Prosaposin	P07602	PSAP	10	71819272	5593	rs4747193	71799095	G	0.440406	0.249793	2.44255e-14	FALSE	2	TRUE	TRUE	r2 > 0.9	NA	NA	NA
SeqId_5491_12	Testican-2	Testican-2	Q92563	SPOCK2	10	72068866	4958	rs115908759	72183204	T	0.0478354	0.6401	2.65568e-18	TRUE	3	TRUE	TRUE	0.1 ≤ r2 ≤ 0.9	0.423425	0.044104	FALSE
SeqId_8006_12	DJB12	DnaJ homolog subfamily B member 12	Q9NXW2	DNAJB12	10	72336866	4407	rs7075632	72412528	T	0.411277	-0.162636	8.32157e-07	FALSE	1	FALSE	TRUE	0.1 ≤ r2 ≤ 0.9	-0.179412	0.0283858	FALSE
SeqId_9380_2	sPLA(2)-XIII	Group XIIB secretory phospholipase A2-like protein	Q9BX93	PLA2G12B	10	72954807	3404	rs7904738	72950726	G	0.489578	0.209148	1.82418e-10	FALSE	1	FALSE	TRUE	0.1 ≤ r2 ≤ 0.9	0.216404	0.000188046	FALSE
SeqId_14203_3	ANXA7	Annexin A7	P20073	ANXA7	10	73378959	2987	rs112673115	73500944	A	0.163282	0.680463	1.51886e-57	FALSE	1	TRUE	TRUE	0.1 ≤ r2 ≤ 0.9	0.725684	0.00147862	FALSE
SeqId_18244_1	ANXA7	Annexin A7	P20073	ANXA7	10	73378959	2987	rs112673115	73500944	A	0.163282	0.687945	7.22571e-59	FALSE	1	TRUE	TRUE	0.1 ≤ r2 ≤ 0.9	0.952407	2.94978e-05	TRUE
SeqId_4158_54	uPA	Urokinase-type plasminogen activator	P00749	PLAU	10	73909178	3118	rs2227551	73909432	G	0.412614	0.387624	7.75061e-33	FALSE	2	TRUE	TRUE	0.1 ≤ r2 ≤ 0.9	0.126322	0.0962399	FALSE
SeqId_6525_17	DUSP13	Dual specificity protein phosphatase 13 isoform A	Q6B8I1	DUSP13	10	75097885	3668	rs6480771	75101922	T	0.254409	0.308581	1.54867e-16	FALSE	2	TRUE	TRUE	r2 > 0.9	NA	NA	NA
SeqId_5248_68	Cyclophilin F	Peptidyl-prolyl cis-trans isomerase F, mitochondrial	P30405	PPIF	10	79347470	5206	rs188623948	79318603	T	0.0251203	-0.596945	3.25001e-09	TRUE	1	FALSE	TRUE	r2 < 0.1	NA	NA	TRUE
SeqId_19590_46	SP-D	Pulmonary surfactant-associated protein D	P35247	SFTPD	10	79949106	5540	rs12219080	79949523	T	0.187333	-0.696657	1.06021e-66	FALSE	3	TRUE	TRUE	0.1 ≤ r2 ≤ 0.9	-0.618688	2.3407e-05	FALSE
SeqId_17513_11	ANX11	Annexin A11	P50995	ANXA11	10	80158019	5503	rs2236556	80173034	T	0.173971	-0.727094	1.99732e-65	FALSE	3	TRUE	TRUE	r2 > 0.9	NA	NA	NA
SeqId_5586_66	MINP1	Multiple inositol polyphosphate phosphatase 1	Q9UNW1	MINPP1	10	87504876	3527	rs12263334	87537077	T	0.036077	-0.620918	1.15188e-12	TRUE	2	TRUE	TRUE	r2 < 0.1	NA	NA	TRUE
SeqId_8097_77	LIPN	Lipase member N	Q5VXI9	LIPN	10	88761407	4357	rs10509554	88766035	T	0.257883	0.876808	1.05683e-146	FALSE	3	TRUE	TRUE	0.1 ≤ r2 ≤ 0.9	0.841355	9.59691e-66	TRUE
SeqId_5392_73	Fas, soluble	Tumor necrosis factor receptor superfamily member 6	P25445	FAS	10	88990532	4615	rs28362322	89010797	G	0.00988776	-2.05739	9.37183e-37	TRUE	3	TRUE	TRUE	r2 < 0.1	NA	NA	TRUE
SeqId_9459_7	Fas, soluble	Tumor necrosis factor receptor superfamily member 6	P25445	FAS	10	88990532	4615	rs28362322	89010797	G	0.00988776	-2.04777	2.05554e-36	TRUE	3	TRUE	TRUE	r2 < 0.1	NA	NA	TRUE
SeqId_11219_95	FGFP3	Fibroblast growth factor-binding protein 3	Q8TAT2	FGFBP3	10	91909487	3628	rs1107947	91908353	A	0.132282	-0.580515	1.64225e-35	FALSE	2	TRUE	TRUE	r2 > 0.9	NA	NA	NA
SeqId_15633_6	RBP	Retinol-binding protein 4	P02753	RBP4	10	93601236	5846	rs10882283	93601207	C	0.413415	-0.176401	8.78641e-08	FALSE	2	FALSE	TRUE	r2 < 0.1	NA	NA	TRUE
SeqId_11428_31	PDLI1	PDZ and LIM domain protein 1	O00151	PDLIM1	10	95238849	5559	rs1328599	95294018	G	0.0758952	0.502794	4.91386e-17	FALSE	3	TRUE	TRUE	r2 < 0.1	NA	NA	TRUE
SeqId_7999_23	CD39	Ectonucleoside triphosphate diphosphohydrolase 1	P49961	ENTPD1	10	95711780	3983	rs7077566	95858186	G	0.422769	-0.205291	4.47311e-10	FALSE	3	FALSE	TRUE	0.1 ≤ r2 ≤ 0.9	-0.0225906	0.859079	FALSE
SeqId_5632_6	CRAC1	Cartilage acidic protein 1	Q9NQ79	CRTAC1	10	97884243	4496	rs588061	97882974	T	0.2186	-0.230021	4.89676e-09	FALSE	2	FALSE	TRUE	r2 < 0.1	NA	NA	TRUE
SeqId_12571_14	ARL3	ADP-ribosylation factor-like protein 3	P36405	ARL3	10	102714398	2991	rs8354	102676884	T	0.0587921	-0.669247	8.16284e-23	FALSE	2	TRUE	TRUE	0.1 ≤ r2 ≤ 0.9	-0.678095	1.02355e-12	TRUE
SeqId_18417_3	AS3MT	Arsenite methyltransferase	Q9HBK9	AS3MT	10	102869471	3031	rs11191446	102891723	G	0.122662	-0.264736	7.17108e-08	FALSE	1	FALSE	TRUE	r2 > 0.9	NA	NA	NA
SeqId_12436_84	GST omega-1	Glutathione S-transferase omega-1	P78417	GSTO1	10	104235357	4357	rs4925	104263031	A	0.0999466	-0.833313	4.08278e-57	FALSE	4	TRUE	TRUE	r2 > 0.9	NA	NA	NA
SeqId_3481_87	XPNPEP1	Xaa-Pro aminopeptidase 1	Q9NQW7	XPNPEP1	10	109871033	4675	rs1271354	109974037	C	0.342063	0.363828	4.90428e-27	FALSE	2	TRUE	TRUE	r2 > 0.9	NA	NA	NA
SeqId_7128_9	VWA2	von Willebrand factor A domain-containing protein 2	Q5GFL6	VWA2	10	114239255	5314	rs139651488	114084777	T	0.0443613	-0.560209	5.51331e-13	TRUE	4	TRUE	TRUE	0.1 ≤ r2 ≤ 0.9	-0.721098	8.73929e-14	TRUE
SeqId_3314_74	GFRa-1	GDNF family receptor alpha-1	P56159	GFRA1	10	116272283	5346	rs9731211	116206924	A	0.478087	-0.254029	1.31444e-14	FALSE	1	TRUE	TRUE	r2 < 0.1	NA	NA	TRUE
SeqId_6627_25	LIPR1	Inactive pancreatic lipase-related protein 1	P54315	PNLIPRP1	10	116590386	4605	rs12258286	116594318	T	0.192678	-0.622018	1.59243e-53	TRUE	4	TRUE	TRUE	r2 > 0.9	NA	NA	NA
SeqId_15471_29	LIPR2	Pancreatic lipase-related protein 2	P54317	PNLIPRP2	10	116620954	4524	rs4751995	116638373	A	0.373864	-0.834725	1.85015e-160	FALSE	1	TRUE	TRUE	r2 > 0.9	NA	NA	NA
SeqId_8358_30	Peroxiredoxin-3	Thioredoxin-dependent peroxide reductase, mitochondrial	P30048	PRDX3	10	119170989	5046	rs10430697	119192225	A	0.26884	0.214828	5.02296e-09	FALSE	2	FALSE	TRUE	0.1 ≤ r2 ≤ 0.9	0.210252	6.71889e-05	FALSE
SeqId_11634_32	RGS10	Regulator of G-protein signaling 10	O43665	RGS10	10	119516489	4307	rs11198988	119518712	T	0.351684	0.179274	1.92708e-07	FALSE	1	FALSE	TRUE	r2 < 0.1	NA	NA	TRUE
SeqId_3808_76	FGFR-2	Fibroblast growth factor receptor 2	P21802	FGFR2	10	121480486	5660	rs7920688	121650142	A	0.233565	-0.18711	1.08938e-06	FALSE	1	FALSE	TRUE	r2 < 0.1	NA	NA	TRUE
SeqId_15594_47	HTRA1	Serine protease HTRA1	Q92743	HTRA1	10	122458552	5266	rs76137685	122447480	C	0.0408872	-0.545296	5.75127e-11	TRUE	3	FALSE	TRUE	r2 < 0.1	NA	NA	TRUE
SeqId_11248_43	HEM4	Uroporphyrinogen-III synthase	P10746	UROS	10	125795228	5689	rs10794023	125804845	A	0.192143	0.304354	4.64402e-13	FALSE	1	TRUE	TRUE	0.1 ≤ r2 ≤ 0.9	0.414839	0.000361517	FALSE
SeqId_18900_37	H-ras (WT)	GTPase HRas	P01112	HRAS	11	533596	4686	rs11246345	934924	C	0.340192	0.165841	1.34888e-06	FALSE	1	FALSE	TRUE	r2 > 0.9	NA	NA	NA
SeqId_9962_1	MUCDL	Cadherin-related family member 5	Q9HBB8	CDHR5	11	621138	5254	rs2740379	617967	C	0.0646713	0.469834	1.64083e-12	TRUE	2	TRUE	TRUE	0.1 ≤ r2 ≤ 0.9	0.547681	0.00238813	FALSE
SeqId_11347_9	Transaldolase	Transaldolase	P37837	TALDO1	11	747416	5569	rs112748847	796002	A	0.0283271	-0.449386	6.53168e-06	FALSE	1	FALSE	FALSE	r2 > 0.9	NA	NA	NA
SeqId_13963_7	tollip	Toll-interacting protein	Q9H0E2	TOLLIP	11	1292171	5337	rs116642152	1192422	T	0.0128274	-0.685331	2.56077e-06	TRUE	1	FALSE	FALSE	0.1 ≤ r2 ≤ 0.9	-0.689021	0.000162197	FALSE
SeqId_7932_23	SYT8	Synaptotagmin-8	Q8NBV8	SYT8	11	1828308	5301	rs74048276	2321665	C	0.095938	0.252533	6.65057e-06	TRUE	1	FALSE	FALSE	0.1 ≤ r2 ≤ 0.9	0.231357	0.00332962	FALSE
SeqId_4883_56	Insulin	Insulin	P01308	INS	11	2160972	5287	rs145696760	2497085	C	0.0181721	0.576158	2.86605e-06	TRUE	1	FALSE	FALSE	r2 < 0.1	NA	NA	TRUE
SeqId_18181_2	TSSC4	Protein TSSC4	Q9Y5U2	TSSC4	11	2400489	5279	rs2234279	2403311	G	0.275521	0.370827	1.74155e-24	FALSE	2	TRUE	TRUE	r2 > 0.9	NA	NA	NA
SeqId_19188_21	NAP2L	nucleosome assembly protein 1-like 4	Q99733	NAP1L4	11	2951296	5769	rs7946134	2975459	A	0.0539818	-0.903597	5.20901e-36	FALSE	2	TRUE	TRUE	r2 > 0.9	NA	NA	NA
SeqId_14098_28	SYCC	Cysteine--tRNA ligase, cytoplasmic	P49589	CARS	11	3007011	6011	rs115177824	3006210	G	0.0232496	-1.24083	2.25524e-31	TRUE	1	TRUE	TRUE	r2 < 0.1	NA	NA	TRUE
SeqId_10818_36	ASM	Sphingomyelin phosphodiesterase	P17405	SMPD1	11	6390441	5974	rs35785620	6394474	T	0.0427579	-1.15806	1.10865e-49	TRUE	4	TRUE	TRUE	0.1 ≤ r2 ≤ 0.9	-1.37359	7.43168e-36	TRUE
SeqId_17691_1	TPP1	Tripeptidyl-peptidase 1	O14773	TPP1	11	6615456	5943	rs2659871	6631387	C	0.420631	-0.243915	6.90234e-14	FALSE	4	TRUE	TRUE	r2 > 0.9	NA	NA	NA
SeqId_8066_38	SYT9	Synaptotagmin-9	Q86SS6	SYT9	11	7238779	6823	rs58829981	7257138	G	0.0721539	-0.301137	1.1465e-06	TRUE	1	FALSE	TRUE	r2 < 0.1	NA	NA	TRUE
SeqId_19143_38	NB5R2	NADH-cytochrome b5 reductase 2	Q6BCY4	CYB5R2	11	7666685	6768	rs7928127	7670098	T	0.193479	-1.01658	1.02357e-156	FALSE	5	TRUE	TRUE	r2 > 0.9	NA	NA	NA
SeqId_13552_7	SWP70	Switch-associated protein 70	Q9UH65	SWAP70	11	9664078	4668	rs4910498	9743956	A	0.473276	0.628074	8.68637e-94	FALSE	3	TRUE	TRUE	r2 > 0.9	NA	NA	NA
SeqId_7922_5	Adrenomedullin	Adrenomedullin	P35318	ADM	11	10305074	5197	rs78611803	10126212	A	0.0184393	0.718766	2.25058e-09	TRUE	1	FALSE	TRUE	r2 < 0.1	NA	NA	TRUE
SeqId_8255_34	MRVI1	Protein MRVI1	Q9Y6F6	MRVI1	11	10594024	5494	rs73417722	10731438	C	0.0133618	-0.686301	9.42096e-07	FALSE	1	FALSE	TRUE	r2 < 0.1	NA	NA	TRUE
SeqId_3607_71	DKK3	Dickkopf-related protein 3	Q9UBP4	DKK3	11	11968747	6376	rs114873269	11964597	C	0.0486371	1.1706	3.243e-56	FALSE	4	TRUE	TRUE	r2 > 0.9	NA	NA	NA
SeqId_4297_62	Spondin-1	Spondin-1	Q9HCB6	SPON1	11	13962724	4590	rs1609342	14001115	T	0.334046	-0.335275	2.17438e-22	FALSE	5	TRUE	TRUE	r2 < 0.1	NA	NA	TRUE
SeqId_3859_50	PSA1	Proteasome subunit alpha type-1	P25786	PSMA1	11	14511032	2992	rs12575495	14102470	G	0.0644041	-0.287402	1.12909e-05	FALSE	1	FALSE	FALSE	r2 < 0.1	NA	NA	TRUE
SeqId_17170_15	CALCB	Calcitonin gene-related peptide 2	P10092	CALCB	11	14904998	3434	rs7127473	14954579	T	0.0603955	-0.367683	8.29658e-08	TRUE	3	FALSE	TRUE	r2 < 0.1	NA	NA	TRUE
SeqId_12731_12	PKHA7	Pleckstrin homology domain-containing family A member 7	Q6IQ23	PLEKHA7	11	16789858	4188	rs177545	16903551	G	0.274452	-0.230945	1.71406e-10	FALSE	2	FALSE	TRUE	0.1 ≤ r2 ≤ 0.9	-0.218847	4.41994e-06	TRUE
SeqId_15516_12	SAA-4	Serum amyloid A-4 protein	P35542	SAA4	11	18236803	4692	rs2460827	18231629	C	0.25628	1.16945	1.20811e-312	FALSE	6	TRUE	TRUE	r2 > 0.9	NA	NA	NA
SeqId_18832_65	SAA2	Serum amyloid A-2 protein	P0DJI9	SAA2	11	18248020	4681	rs10430893	18259448	T	0.200962	-0.643816	4.9216e-60	FALSE	2	TRUE	TRUE	0.1 ≤ r2 ≤ 0.9	-0.666402	7.98456e-27	TRUE
SeqId_15515_2	SAA	Serum amyloid A-1 protein	P0DJI8	SAA1	11	18266261	4677	rs10430893	18259448	T	0.200962	-0.738263	3.18763e-80	FALSE	4	TRUE	TRUE	0.1 ≤ r2 ≤ 0.9	-0.794146	6.404e-39	TRUE
SeqId_15414_316	LDHA	L-lactate dehydrogenase A chain	P00338	LDHA	11	18394561	5166	rs192014970	18424841	T	0.0138963	-1.3906	1.17027e-23	TRUE	1	TRUE	TRUE	r2 < 0.1	NA	NA	TRUE
SeqId_13044_5	TS101	Tumor susceptibility gene 101 protein	Q99816	TSG101	11	18481732	5304	rs4623881	18552552	A	0.316676	0.472861	7.24077e-43	FALSE	1	TRUE	TRUE	0.1 ≤ r2 ≤ 0.9	0.42385	0.00754033	FALSE
SeqId_10630_5	HTAI2	Oxidoreductase HTATIP2	Q9BUP3	HTATIP2	11	20363686	6192	rs78237642	20399525	T	0.103688	0.566419	2.97385e-26	TRUE	2	TRUE	TRUE	0.1 ≤ r2 ≤ 0.9	0.509718	0.000125448	FALSE
SeqId_7753_21	HTAI2	Oxidoreductase HTATIP2	Q9BUP3	HTATIP2	11	20363686	6192	rs1160443	20447246	A	0.32015	0.237812	1.48336e-11	FALSE	2	FALSE	TRUE	0.1 ≤ r2 ≤ 0.9	0.165121	0.133328	FALSE
SeqId_6544_33	NELL1	Protein kinase C-binding protein NELL1	Q92832	NELL1	11	20669552	6294	rs80327544	20841053	C	0.0708177	0.33366	1.35525e-07	TRUE	3	FALSE	TRUE	r2 < 0.1	NA	NA	TRUE
SeqId_16304_6	LGR4	Leucine-rich repeat-containing G-protein coupled receptor 4	Q9BXB1	LGR4	11	27374001	4057	rs1531557	27371027	T	0.281133	-0.160392	6.75512e-06	FALSE	1	FALSE	TRUE	0.1 ≤ r2 ≤ 0.9	-0.115199	0.0311875	FALSE
SeqId_14047_78	BDNF	Brain-derived neurotrophic factor	P23560	BDNF	11	27659659	3362	rs76822677	27757073	C	0.0804383	0.493648	1.8803e-17	FALSE	1	TRUE	TRUE	r2 < 0.1	NA	NA	TRUE
SeqId_11145_72	K154L	UPF0606 protein KIAA1549L	Q6ZVL6	KIAA1549L	11	33376084	3821	rs2753408	33378145	A	0.294228	-0.501095	1.53017e-46	FALSE	3	TRUE	TRUE	r2 < 0.1	NA	NA	TRUE
SeqId_11514_196	CD59	CD59 glycoprotein	P13987	CD59	11	33717438	4503	rs3794200	33742136	A	0.372795	-0.308619	1.51604e-20	FALSE	2	TRUE	TRUE	0.1 ≤ r2 ≤ 0.9	-0.363497	0.082094	FALSE
SeqId_3488_64	Catalase	Catalase	P04040	CAT	11	34438935	5860	rs4755372	34462658	T	0.192945	-0.241739	3.88052e-09	FALSE	1	FALSE	TRUE	0.1 ≤ r2 ≤ 0.9	-0.176518	0.111917	FALSE
SeqId_18319_7	ODPX	Pyruvate dehydrogenase protein X component, mitochondrial	O00330	PDHX	11	34915830	6021	rs61752925	34960443	A	0.0189738	-1.42604	3.00555e-34	TRUE	3	TRUE	TRUE	0.1 ≤ r2 ≤ 0.9	-1.38205	1.69938e-27	TRUE
SeqId_7921_65	FJX1	Four-jointed box protein 1	Q86VR8	FJX1	11	35618461	5302	rs12286850	35619880	A	0.245858	-0.370778	2.34618e-23	TRUE	3	TRUE	TRUE	r2 > 0.9	NA	NA	NA
SeqId_9369_174	NGL1	Leucine-rich repeat-containing protein 4C	Q9HCJ2	LRRC4C	11	40241884	6018	rs998447	40289239	C	0.414751	0.173671	8.81121e-08	FALSE	2	FALSE	TRUE	r2 < 0.1	NA	NA	TRUE
SeqId_18401_18	ALKB3	Alpha-ketoglutarate-dependent dioxygenase alkB homolog 3	Q96Q83	ALKBH3	11	43880812	4454	rs6485475	43874580	T	0.450828	-0.17886	2.76339e-08	FALSE	1	FALSE	TRUE	r2 > 0.9	NA	NA	NA
SeqId_2911_27	Midkine	Midkine	P21741	MDK	11	46380757	2845	rs183273663	46380742	A	0.015767	-0.745984	1.45954e-08	TRUE	1	FALSE	TRUE	r2 < 0.1	NA	NA	TRUE
SeqId_19558_10	LRP4	Low-density lipoprotein receptor-related protein 4	O75096	LRP4	11	46862934	2635	rs2306029	46871557	C	0.188936	-0.357977	2.97323e-18	FALSE	3	TRUE	TRUE	r2 > 0.9	NA	NA	NA
SeqId_8250_2	PTPRJ	Receptor-type tyrosine-protein phosphatase eta	Q12913	PTPRJ	11	47980559	4486	rs11039557	48170519	T	0.128006	-1.09787	1.31249e-133	TRUE	7	TRUE	TRUE	0.1 ≤ r2 ≤ 0.9	-1.19403	2.89878e-15	TRUE
SeqId_5478_50	PSMA	Glutamate carboxypeptidase 2	Q04609	FOLH1	11	49156754	5473	rs111339910	49080970	A	0.0464992	0.3448	6.54732e-06	TRUE	1	FALSE	TRUE	0.1 ≤ r2 ≤ 0.9	0.641729	0.000299053	FALSE
SeqId_9015_1	PRG3	Proteoglycan 3	Q9Y2Y8	PRG3	11	57381151	4005	rs521889	57382627	A	0.137894	-0.675287	2.53001e-48	TRUE	1	TRUE	TRUE	r2 > 0.9	NA	NA	NA
SeqId_4479_14	C1-Esterase Inhibitor	Plasma protease C1 inhibitor	P05155	SERPING1	11	57597388	3792	rs11229067	57607473	T	0.108498	-1.02248	4.70324e-94	FALSE	2	TRUE	TRUE	r2 > 0.9	NA	NA	NA
SeqId_3489_9	CNTF	Ciliary neurotrophic factor	P26441	CNTF	11	58622666	5123	rs4616060	59032961	C	0.0705505	-0.274574	1.40035e-05	FALSE	1	FALSE	FALSE	0.1 ≤ r2 ≤ 0.9	-0.350509	0.00165404	FALSE
SeqId_19614_8	Holo-TC I	Transcobalamin-1	P20061	TCN1	11	59854768	5167	rs146722986	59873694	A	0.0363442	-1.52306	1.18321e-73	TRUE	5	TRUE	TRUE	r2 < 0.1	NA	NA	TRUE
SeqId_7106_37	PLACL	Oocyte-secreted protein 2	Q86WS3	OOSP2	11	60040410	5170	rs79773293	60219914	T	0.014698	0.582404	1.9728e-05	FALSE	1	FALSE	FALSE	0.1 ≤ r2 ≤ 0.9	0.603637	0.00108472	FALSE
SeqId_7871_16	T132A	Transmembrane protein 132A	Q24JP5	TMEM132A	11	60924464	4459	rs524523	60935931	A	0.200962	-0.978598	5.25332e-139	FALSE	3	TRUE	TRUE	r2 > 0.9	NA	NA	NA
SeqId_18313_4	Asparaginase-like protein 1	Isoaspartyl peptidase/L-asparaginase	Q7L266	ASRGL1	11	62337449	4688	rs1406384	62316058	C	0.29209	0.18241	2.61067e-07	FALSE	1	FALSE	TRUE	0.1 ≤ r2 ≤ 0.9	0.211715	0.0103809	FALSE
SeqId_6897_38	B3GA3	Galactosylgalactosylxylosylprotein 3-beta-glucuronosyltransferase 3	O94766	B3GAT3	11	62617455	4426	rs597259	62663187	T	0.356494	-0.266272	3.4744e-15	FALSE	1	TRUE	TRUE	r2 > 0.9	NA	NA	NA
SeqId_7822_11	HRSL2	HRAS-like suppressor 2	Q9NWW9	HRASLS2	11	63563380	5111	rs56109007	63568418	T	0.153394	0.216605	2.22263e-06	FALSE	1	FALSE	FALSE	r2 < 0.1	NA	NA	TRUE
SeqId_13545_97	EIF1A	Probable RNA-binding protein EIF1AD	Q8N9N8	EIF1AD	11	66000483	3777	rs72930945	65998081	A	0.0791021	0.607607	3.54385e-23	FALSE	2	TRUE	TRUE	r2 > 0.9	NA	NA	NA
SeqId_14711_27	Cystatin M	Cystatin-M	Q15828	CST6	11	66012009	3805	rs72930964	66002932	C	0.108498	0.438839	7.62377e-17	FALSE	1	TRUE	TRUE	0.1 ≤ r2 ≤ 0.9	0.70547	0.000596086	FALSE
SeqId_15491_20	CD248	Endosialin	Q9HCU0	CD248	11	66317045	3580	rs199630152	66316903	T	0.0160342	-1.90113	2.0929e-50	TRUE	3	TRUE	TRUE	0.1 ≤ r2 ≤ 0.9	-2.07749	1.0229e-28	TRUE
SeqId_9212_22	CATF	Cathepsin F	Q9UBX1	CTSF	11	66566135	3213	rs113147829	66574230	G	0.06093	-0.601711	1.14631e-18	TRUE	3	TRUE	TRUE	0.1 ≤ r2 ≤ 0.9	-0.43932	0.0321156	FALSE
SeqId_3839_60	AIP	AH receptor-interacting protein	O00170	AIP	11	67483027	4905	rs641081	67490352	C	0.5	-0.361937	2.26053e-30	TRUE	1	TRUE	TRUE	r2 > 0.9	NA	NA	NA
SeqId_4911_49	Glutathione S-transferase Pi	Glutathione S-transferase P	P09211	GSTP1	11	67583743	4975	rs1695	67585218	G	0.444682	-0.640353	2.87912e-98	FALSE	3	TRUE	TRUE	r2 > 0.9	NA	NA	NA
SeqId_4123_60	FGF-4	Fibroblast growth factor 4	P08620	FGF4	11	69775165	6269	rs928974338	69921366	C	0.014698	-0.761782	1.22013e-08	sentinel SNP is not in 1000Genome	1	FALSE	TRUE	r2 < 0.1	NA	NA	TRUE
SeqId_3073_51	IL-18 BPa	Interleukin-18-binding protein	O95998	IL18BP	11	71998614	5540	rs10400327	72067029	C	0.0855158	-1.54181	1.09436e-193	TRUE	3	TRUE	TRUE	0.1 ≤ r2 ≤ 0.9	-1.27084	5.89781e-34	TRUE
SeqId_15495_9	FOLR3	Folate receptor gamma	P41439	FOLR3	11	72114870	5461	rs75780959	72135877	C	0.207108	0.755957	5.34402e-86	FALSE	5	TRUE	TRUE	0.1 ≤ r2 ≤ 0.9	0.367589	0.000792592	FALSE
SeqId_15587_20	FOLR2	Folate receptor beta	P14207	FOLR2	11	72216602	5151	rs79926594	72217738	G	0.101283	0.364961	1.62329e-11	FALSE	2	FALSE	TRUE	0.1 ≤ r2 ≤ 0.9	0.198844	0.0131716	FALSE
SeqId_17852_5	PPME1	Protein phosphatase methylesterase 1	Q9Y570	PPME1	11	74171268	4538	rs146468820	74194323	A	0.0443613	0.417425	1.4637e-07	TRUE	2	FALSE	TRUE	0.1 ≤ r2 ≤ 0.9	0.317793	0.153473	FALSE
SeqId_6086_15	CRDL2	Chordin-like protein 2	Q6WN34	CHRDL2	11	74697695	4501	rs112460285	74674388	C	0.0371459	-0.386243	1.10759e-05	TRUE	1	FALSE	FALSE	r2 < 0.1	NA	NA	TRUE
SeqId_12643_4	ARRB1	Beta-arrestin-1	P49407	ARRB1	11	75274939	4377	rs112699618	75343737	G	0.0200428	1.24519	7.0173e-27	TRUE	6	TRUE	TRUE	r2 < 0.1	NA	NA	TRUE
SeqId_10800_15	Collagen-binding protein	Serpin H1	P50454	SERPINH1	11	75562057	4416	rs12275382	75564191	T	0.0895243	0.579363	1.42014e-24	FALSE	3	TRUE	TRUE	r2 > 0.9	NA	NA	NA
SeqId_7551_33	LRC32	Leucine-rich repeat-containing protein 32	Q14392	LRRC32	11	76665972	4985	rs140733002	76661219	T	0.0200428	-1.07172	3.52581e-20	TRUE	2	TRUE	TRUE	r2 < 0.1	NA	NA	TRUE
SeqId_5722_78	Prolylcarboxypeptidase	Lysosomal Pro-X carboxypeptidase	P42785	PRCP	11	82831439	4885	rs11826199	82933722	G	0.184126	-0.524241	8.45993e-37	FALSE	5	TRUE	TRUE	r2 > 0.9	NA	NA	NA
SeqId_3299_29	Contactin-5	Contactin-5	O94779	CNTN5	11	99020950	6866	rs4316475	99180791	G	0.0432924	0.761952	2.9301e-22	FALSE	3	TRUE	TRUE	0.1 ≤ r2 ≤ 0.9	0.738844	1.45574e-16	TRUE
SeqId_2789_26	MMP-7	Matrilysin	P09237	MMP7	11	102530748	4972	rs11568819	102530902	A	0.0475681	0.699736	7.0847e-21	FALSE	5	TRUE	TRUE	r2 < 0.1	NA	NA	TRUE
SeqId_9172_69	MMP-8	Neutrophil collagenase	P22894	MMP8	11	102724782	4960	rs1940475	102722517	T	0.358899	0.169521	5.09652e-07	FALSE	2	FALSE	TRUE	r2 > 0.9	NA	NA	NA
SeqId_8479_4	MMP-10	Stromelysin-2	P09238	MMP10	11	102780629	5017	rs143648713	102772867	C	0.0125601	-1.13406	9.76215e-15	TRUE	2	TRUE	TRUE	r2 < 0.1	NA	NA	TRUE
SeqId_4924_32	MMP-1	Interstitial collagenase	P03956	MMP1	11	102798161	5058	rs603050	102809498	T	0.315607	-0.270483	1.54337e-14	FALSE	4	TRUE	TRUE	0.1 ≤ r2 ≤ 0.9	-0.183032	0.0672791	FALSE
SeqId_4496_60	MMP-12	Macrophage metalloelastase	P39900	MMP12	11	102874983	5463	rs662028	102869898	G	0.27365	0.365	1.58156e-23	FALSE	3	TRUE	TRUE	0.1 ≤ r2 ≤ 0.9	0.31883	1.49699e-05	TRUE
SeqId_17140_57	PDGFD	Platelet-derived growth factor D	Q9GZP0	PDGFD	11	104037027	5853	rs7115797	104158149	A	0.356227	-0.493493	9.92985e-51	FALSE	6	TRUE	TRUE	r2 < 0.1	NA	NA	TRUE
SeqId_9341_1	PDGFD	Platelet-derived growth factor D	Q9GZP0	PDGFD	11	104037027	5853	rs10791660	104000311	A	0.155799	-0.334229	1.02965e-13	FALSE	6	TRUE	TRUE	r2 < 0.1	NA	NA	TRUE
SeqId_8296_117	KDEL2	KDEL motif-containing protein 2	Q7Z4H8	KDELC2	11	108482059	4312	rs147308640	108554221	A	0.00935329	-1.65709	7.35948e-23	TRUE	5	TRUE	TRUE	0.1 ≤ r2 ≤ 0.9	-1.49012	4.97909e-15	TRUE
SeqId_18373_13	Radixin	Radixin	P35241	RDX	11	110233467	4502	rs147961979	110296794	A	0.0574559	0.406145	7.61413e-09	TRUE	1	FALSE	TRUE	r2 < 0.1	NA	NA	TRUE
SeqId_2635_61	Layilin	Layilin	Q6UX15	LAYN	11	111540281	4161	rs11827718	111544009	A	0.0424906	0.803605	1.12911e-23	TRUE	3	TRUE	TRUE	0.1 ≤ r2 ≤ 0.9	0.7363	1.184e-12	TRUE
SeqId_4498_62	NCAM-120	Neural cell adhesion molecule 1, 120 kDa isoform	P13591	NCAM1	11	112961248	4907	rs11214489	113105212	T	0.25147	-0.294135	1.17316e-15	FALSE	4	TRUE	TRUE	0.1 ≤ r2 ≤ 0.9	-0.337315	5.19653e-12	TRUE
SeqId_13590_1	ORN	Oligoribonuclease, mitochondrial	Q9Y3B8	REXO2	11	114439387	5375	rs73554063	114427213	A	0.110903	-0.236891	4.42804e-06	FALSE	1	FALSE	FALSE	0.1 ≤ r2 ≤ 0.9	-0.119164	0.253916	FALSE
SeqId_3326_58	Nectin-like protein 2	Cell adhesion molecule 1	Q9BY67	CADM1	11	115179112	4509	rs17118342	115444751	C	0.0884554	-0.31756	2.88266e-08	FALSE	1	FALSE	TRUE	r2 < 0.1	NA	NA	TRUE
SeqId_15363_32	Apo A-V	Apolipoprotein A-V	Q6Q788	APOA5	11	116791872	5524	rs3135506	116791691	C	0.0593266	1.27422	4.37329e-82	FALSE	2	TRUE	TRUE	r2 > 0.9	NA	NA	NA
SeqId_6461_54	Apo C-III	Apolipoprotein C-III	P02656	APOC3	11	116829707	5392	rs5128	116832924	G	0.148851	0.236972	2.1362e-07	FALSE	1	FALSE	TRUE	0.1 ≤ r2 ≤ 0.9	0.112914	0.354663	FALSE
SeqId_4459_68	PCSK7	Proprotein convertase subtilisin/kexin type 7	Q16549	PCSK7	11	117208137	4941	rs171052	117211047	C	0.405665	0.859461	4.04748e-189	FALSE	2	TRUE	TRUE	r2 > 0.9	NA	NA	NA
SeqId_8104_21	IL-10 Ra	Interleukin-10 receptor subunit alpha	Q13651	IL10RA	11	117986349	4861	rs75360025	117976805	T	0.0141635	0.892958	1.13894e-10	TRUE	1	FALSE	TRUE	r2 < 0.1	NA	NA	TRUE
SeqId_11530_37	HEM3	Porphobilinogen deaminase	P08397	HMBS	11	119084867	4500	rs6589714	119062896	T	0.0884554	0.269282	1.77957e-06	TRUE	1	FALSE	TRUE	0.1 ≤ r2 ≤ 0.9	0.24383	0.05398	FALSE
SeqId_12016_60	CBL	E3 ubiquitin-protein ligase CBL	P22681	CBL	11	119206299	4703	rs12786104	119226075	G	0.21085	-0.366526	2.51404e-20	FALSE	2	TRUE	TRUE	0.1 ≤ r2 ≤ 0.9	-0.476669	3.79325e-06	TRUE
SeqId_7810_20	C1QTNF5	Complement C1q tumor necrosis factor-related protein 5	Q9BXJ0	C1QTNF5	11	119340568	4821	rs3814757	119347225	G	0.455104	0.200085	5.69806e-10	FALSE	2	FALSE	TRUE	0.1 ≤ r2 ≤ 0.9	0.246655	0.00055347	FALSE
SeqId_6414_8	OAF	Out at first protein homolog	Q86UD1	OAF	11	120211033	5029	rs2508490	120228970	G	0.470337	0.563857	2.06228e-73	FALSE	3	TRUE	TRUE	r2 > 0.9	NA	NA	NA
SeqId_12558_3	UBS3B	Ubiquitin-associated and SH3 domain-containing protein B	Q8TF42	UBASH3B	11	122655723	4947	rs7116968	122655361	T	0.154196	-0.347381	6.37257e-15	FALSE	2	TRUE	TRUE	0.1 ≤ r2 ≤ 0.9	-0.318956	1.04219e-10	TRUE
SeqId_7968_15	CRTAM	Cytotoxic and regulatory T-cell molecule	O95727	CRTAM	11	122838501	5426	rs34397316	122851732	A	0.1093	-1.19176	1.71693e-134	TRUE	5	TRUE	TRUE	r2 < 0.1	NA	NA	TRUE
SeqId_10440_26	ACAM	CXADR-like membrane protein	Q9H6B4	CLMP	11	123083737	5575	rs58383961	123074859	G	0.0978087	-0.564389	7.71023e-26	TRUE	4	TRUE	TRUE	0.1 ≤ r2 ≤ 0.9	-0.601336	1.20933e-18	TRUE
SeqId_9263_57	SIAE	Sialate O-acetylesterase	Q9HAT2	SIAE	11	124669613	5413	rs12282107	124669377	C	0.234901	-0.293053	2.21091e-14	TRUE	1	TRUE	TRUE	r2 > 0.9	NA	NA	NA
SeqId_7841_84	ESAM	Endothelial cell-selective adhesion molecule	Q96AP7	ESAM	11	124757530	5274	rs115462945	124754754	T	0.0189738	0.877199	1.23154e-13	TRUE	2	TRUE	TRUE	0.1 ≤ r2 ≤ 0.9	0.993425	2.11245e-11	TRUE
SeqId_4541_49	CDON	Cell adhesion molecule-related/down-regulated by oncogenes	Q4KMG0	CDON	11	126004446	5149	rs78161553	126014336	C	0.11117	-0.977244	3.99058e-86	FALSE	3	TRUE	TRUE	r2 > 0.9	NA	NA	NA
SeqId_9839_148	Tirap	Toll/interleukin-1 receptor domain-containing adapter protein	P58753	TIRAP	11	126283066	5323	rs8177350	126283505	A	0.0104222	-1.37171	1.08516e-17	TRUE	4	TRUE	TRUE	0.1 ≤ r2 ≤ 0.9	-1.45893	4.24799e-07	TRUE
SeqId_10627_87	APLP2	Amyloid-like protein 2	Q06481	APLP2	11	130068148	5744	rs59295796	130070313	T	0.291555	0.369696	4.2093e-25	FALSE	2	TRUE	TRUE	0.1 ≤ r2 ≤ 0.9	0.368232	2.37784e-08	TRUE
SeqId_10907_116	NTRI	Neurotrimin	Q9P121	NTM	11	131370479	6377	rs7950444	131247606	A	0.18279	-0.254722	9.66497e-10	TRUE	2	FALSE	TRUE	0.1 ≤ r2 ≤ 0.9	-0.441372	0.0166961	FALSE
SeqId_8428_102	NTRI	Neurotrimin	Q9P121	NTM	11	131370479	6377	rs7104201	131273748	A	0.478354	0.240276	1.14402e-13	FALSE	5	TRUE	TRUE	0.1 ≤ r2 ≤ 0.9	0.202415	3.29144e-08	TRUE
SeqId_15622_13	OBCAM	Opioid-binding protein/cell adhesion molecule	Q14982	OPCML	11	132860778	5548	rs112086242	132377910	T	0.0881881	-0.320628	1.58355e-08	FALSE	1	FALSE	TRUE	0.1 ≤ r2 ≤ 0.9	-0.361605	1.20173e-06	TRUE
SeqId_17722_5	FKBP52 protein	Peptidyl-prolyl cis-trans isomerase FKBP4	Q02790	FKBP4	12	2794971	6036	rs11062335	2732426	T	0.356761	-0.174263	3.46226e-07	FALSE	2	FALSE	TRUE	0.1 ≤ r2 ≤ 0.9	-0.189544	7.16078e-05	FALSE
SeqId_2654_19	TNF sR-I	Tumor necrosis factor receptor superfamily member 1A	P19438	TNFRSF1A	12	6331148	5650	rs4149637	6333835	A	0.0799038	-0.657799	1.22808e-29	TRUE	3	TRUE	TRUE	r2 > 0.9	NA	NA	NA
SeqId_6364_7	TPSNR	Tapasin-related protein	Q9BX59	TAPBPL	12	6451691	5321	rs2041387	6453657	T	0.181988	0.99314	2.47163e-144	FALSE	4	TRUE	TRUE	r2 > 0.9	NA	NA	NA
SeqId_9950_229	LAG-3	Lymphocyte activation gene 3 protein	P18627	LAG3	12	6772513	4652	rs3782735	6775910	G	0.241849	-0.271922	6.37159e-13	FALSE	2	TRUE	TRUE	r2 < 0.1	NA	NA	TRUE
SeqId_4309_59	Triosephosphate isomerase	Triosephosphate isomerase	P60174	TPI1	12	6867120	4461	rs1800201	6867521	A	0.105291	-0.861303	1.21356e-62	FALSE	4	TRUE	TRUE	r2 > 0.9	NA	NA	NA
SeqId_10339_48	NSE	Gamma-enolase	P09104	ENO2	12	6913746	4359	rs11064469	6925298	A	0.0152325	-0.0611835	0.643181	sentinel SNP is not in 1000Genome	7	TRUE	TRUE	r2 < 0.1	NA	NA	TRUE
SeqId_8840_61	C1s	Complement C1s subcomponent	P09871	C1S	12	6988260	4228	rs7962629	7059466	G	0.117851	-1.1542	5.26966e-135	FALSE	3	TRUE	TRUE	0.1 ≤ r2 ≤ 0.9	-1.18617	8.60801e-14	TRUE
SeqId_3285_23	C1r	Complement C1r subcomponent	P00736	C1R	12	7087845	4352	rs12146727	7063032	A	0.106627	-0.650262	1.22467e-36	FALSE	2	TRUE	TRUE	r2 > 0.9	NA	NA	NA
SeqId_9348_1	C1RL1	Complement C1r subcomponent-like protein	Q9NZP8	C1RL	12	7097259	4371	rs77551311	7108894	C	0.0213789	-1.17291	2.02694e-25	sentinel SNP is not in 1000Genome	5	TRUE	TRUE	r2 < 0.1	NA	NA	TRUE
SeqId_19241_31	RBP-III	Retinol-binding protein 5	P82980	RBP5	12	7128562	4468	rs34814371	7124646	T	0.110636	-0.929253	3.38488e-75	sentinel SNP is not in 1000Genome	4	TRUE	TRUE	r2 > 0.9	NA	NA	NA
SeqId_5028_59	sCD163	Scavenger receptor cysteine-rich type 1 protein M130	Q86VB7	CD163	12	7471937	4998	rs75509633	7615538	T	0.358365	-0.163531	2.03003e-06	FALSE	1	FALSE	TRUE	0.1 ≤ r2 ≤ 0.9	-0.0504341	0.638917	FALSE
SeqId_9094_5	CLC4C	C-type lectin domain family 4 member C	Q8WTT0	CLEC4C	12	7737576	5243	rs11055602	7751515	G	0.340727	0.444536	4.41268e-39	FALSE	4	TRUE	TRUE	0.1 ≤ r2 ≤ 0.9	0.434577	8.53418e-09	TRUE
SeqId_15482_12	A2ML1	Alpha-2-macroglobulin-like protein 1	A8K2U0	A2ML1	12	8822622	5257	rs7137125	8842927	G	0.338322	-0.175428	4.77447e-07	FALSE	1	FALSE	TRUE	0.1 ≤ r2 ≤ 0.9	-0.172836	0.0012482	FALSE
SeqId_3708_62	a2-Macroglobulin	Alpha-2-macroglobulin	P01023	A2M	12	9068956	4545	rs226379	9115989	C	0.404864	-0.198116	2.6955e-09	FALSE	3	FALSE	TRUE	0.1 ≤ r2 ≤ 0.9	-0.168218	0.120467	FALSE
SeqId_6580_29	Pregnancy zone protein	Pregnancy zone protein	P20742	PZP	12	9167498	4530	rs3741849	9181975	T	0.138963	-0.485721	4.04928e-27	FALSE	3	TRUE	TRUE	r2 > 0.9	NA	NA	NA
SeqId_10809_14	KLRB1	Killer cell lectin-like receptor subfamily B member 1	Q12918	KLRB1	12	9607917	5098	rs4763240	9596939	T	0.170764	-0.220417	3.60388e-07	FALSE	1	FALSE	TRUE	r2 > 0.9	NA	NA	NA
SeqId_11187_11	CL12A	C-type lectin domain family 12 member A	Q5QGZ9	CLEC12A	12	9951317	5615	rs479499	9984958	A	0.346339	1.05414	9.36992e-287	FALSE	3	TRUE	TRUE	r2 > 0.9	NA	NA	NA
SeqId_4332_6	CLC1B	C-type lectin domain family 1 member B	Q9P126	CLEC1B	12	9997164	5706	rs544605	9994108	C	0.413683	0.385623	2.42239e-32	FALSE	4	TRUE	TRUE	r2 > 0.9	NA	NA	NA
SeqId_9557_5	MANS1	MANSC domain-containing protein 1	Q9H8J5	MANSC1	12	12338675	5245	rs73277491	12341884	T	0.100214	0.546229	6.45425e-25	FALSE	1	TRUE	TRUE	0.1 ≤ r2 ≤ 0.9	0.496391	0.00821967	FALSE
SeqId_18225_13	HEBP1	Heme-binding protein 1	Q9NRV9	HEBP1	12	12979796	4896	rs1941	12975329	G	0.0149653	-1.85915	5.3954e-45	FALSE	8	TRUE	TRUE	r2 > 0.9	NA	NA	NA
SeqId_6576_1	ART4	Ecto-ADP-ribosyltransferase 4	Q93070	ART4	12	14843063	4656	rs12811845	14834474	C	0.2814	0.96293	1.08271e-198	FALSE	2	TRUE	TRUE	r2 > 0.9	NA	NA	NA
SeqId_6520_87	MGP	Matrix Gla protein	P08493	MGP	12	14884246	4659	rs4764131	14892493	C	0.381881	-0.519106	6.11745e-58	FALSE	3	TRUE	TRUE	0.1 ≤ r2 ≤ 0.9	-0.674184	1.13581e-10	TRUE
SeqId_9846_32	Rho-GDI beta	Rho GDP-dissociation inhibitor 2	P52566	ARHGDIB	12	14948897	4717	rs2445432	14961042	G	0.227418	0.198521	3.90708e-07	FALSE	2	FALSE	TRUE	0.1 ≤ r2 ≤ 0.9	0.179675	0.00040762	FALSE
SeqId_11431_235	RECQ1	ATP-dependent DNA helicase Q1	P46063	RECQL	12	21501552	5333	rs1065751	21490289	T	0.12186	-1.00961	6.9855e-98	TRUE	2	TRUE	TRUE	r2 > 0.9	NA	NA	NA
SeqId_3890_8	LDH-H 1	L-lactate dehydrogenase B chain	P07195	LDHB	12	21637375	5299	rs1677093	21628738	G	0.128808	-0.43523	1.88307e-19	TRUE	1	TRUE	TRUE	r2 > 0.9	NA	NA	NA
SeqId_9578_263	MANS4	MANSC domain-containing protein 4	A6NHS7	MANSC4	12	27771277	4697	rs12369101	27772378	C	0.0478354	0.943722	4.49896e-37	FALSE	1	TRUE	TRUE	0.1 ≤ r2 ≤ 0.9	0.813836	8.26378e-14	TRUE
SeqId_14067_6	PKP2	Plakophilin-2	Q99959	PKP2	12	32792876	6068	rs1869652	32822826	G	0.305452	0.248488	1.95505e-12	FALSE	1	TRUE	TRUE	r2 > 0.9	NA	NA	NA
SeqId_2974_61	contactin-1	Contactin-1	Q12860	CNTN1	12	40692440	5270	rs12231964	40691924	T	0.0809727	-0.482391	6.08156e-16	FALSE	5	TRUE	TRUE	0.1 ≤ r2 ≤ 0.9	-0.477103	1.27437e-12	TRUE
SeqId_8229_1	GXLT1	Glucoside xylosyltransferase 1	Q4G148	GXYLT1	12	42144713	5239	rs115031067	42089573	T	0.0213789	1.63521	3.82295e-49	TRUE	2	TRUE	TRUE	r2 < 0.1	NA	NA	TRUE
SeqId_18162_167	IRAK4	Interleukin-1 receptor-associated kinase 4	Q9NWZ3	IRAK4	12	43758945	4838	rs4251451	43766498	T	0.0673437	-0.293423	3.86804e-06	TRUE	1	FALSE	FALSE	0.1 ≤ r2 ≤ 0.9	-0.355857	4.16697e-05	FALSE
SeqId_14134_49	AMGO2	Amphoterin-induced protein 2	Q86SJ2	AMIGO2	12	47079643	5501	rs10161222	47204195	T	0.288081	0.200269	2.73768e-08	FALSE	2	FALSE	TRUE	r2 < 0.1	NA	NA	TRUE
SeqId_18875_125	Chondrocalcin	Chondrocalcin	P02458	COL2A1	12	47977446	5088	rs2056448	48028448	G	0.488509	-0.416299	9.36999e-38	FALSE	2	TRUE	TRUE	0.1 ≤ r2 ≤ 0.9	-0.396372	0.00133859	FALSE
SeqId_13697_51	GPDA	Glycerol-3-phosphate dehydrogenase [NAD(+)], cytoplasmic	P21695	GPD1	12	50103983	3734	rs2232202	50104692	G	0.0473009	-1.5174	8.35837e-98	TRUE	1	TRUE	TRUE	0.1 ≤ r2 ≤ 0.9	-1.42219	9.66249e-28	TRUE
SeqId_16318_12	ALK-1	Serine/threonine-protein kinase receptor R3	P37023	ACVRL1	12	51906909	4798	rs2277382	51912437	T	0.0684126	0.404617	3.14552e-10	FALSE	1	FALSE	TRUE	r2 > 0.9	NA	NA	NA
SeqId_14088_38	IGFBP-6	Insulin-like growth factor-binding protein 6	P24592	IGFBP6	12	53097437	4566	rs6413498	53102094	A	0.0267237	-0.723391	4.50462e-13	TRUE	1	TRUE	TRUE	r2 < 0.1	NA	NA	TRUE
SeqId_8303_102	MYG1	UPF0160 protein MYG1, mitochondrial	Q9HB07	C12orf10	12	53299696	4117	rs1534284	53299748	A	0.184661	-0.192084	4.37991e-06	TRUE	1	FALSE	FALSE	r2 > 0.9	NA	NA	NA
SeqId_6425_87	MMP19	Matrix metalloproteinase-19	Q99542	MMP19	12	55840035	4057	rs61746603	55830976	A	0.0371459	-0.963687	5.01712e-30	TRUE	6	TRUE	TRUE	r2 > 0.9	NA	NA	NA
SeqId_6472_40	GP100	Melanocyte protein PMEL	P40967	PMEL	12	55956540	3696	rs11171705	55962775	G	0.090326	0.461196	1.05631e-15	FALSE	2	TRUE	TRUE	0.1 ≤ r2 ≤ 0.9	0.460221	0.000727704	FALSE
SeqId_2617_56	ERBB3	Receptor tyrosine-protein kinase erbB-3	P21860	ERBB3	12	56076800	3238	rs138338331	56095100	A	0.0149653	0.812249	1.75544e-09	TRUE	1	FALSE	TRUE	0.1 ≤ r2 ≤ 0.9	0.697141	6.31679e-05	FALSE
SeqId_12370_30	Apo F	Apolipoprotein F	Q13790	APOF	12	56362858	2765	rs78243013	56364820	A	0.0673437	0.609646	5.00175e-22	TRUE	5	TRUE	TRUE	0.1 ≤ r2 ≤ 0.9	0.545182	6.7559e-11	TRUE
SeqId_17154_2	TEBP	Prostaglandin E synthase 3	Q15185	PTGES3	12	56687998	3069	rs68126184	56996897	T	0.187333	0.186853	8.46283e-06	FALSE	1	FALSE	FALSE	0.1 ≤ r2 ≤ 0.9	0.5595	0.0315943	FALSE
SeqId_9182_3	sLRP1	Low-density lipoprotein receptor-related protein 1, soluble	Q07954	LRP1	12	57128484	3103	rs507562	57455985	C	0.499466	-0.145123	9.00716e-06	FALSE	1	FALSE	FALSE	r2 > 0.9	NA	NA	NA
SeqId_12691_44	GLYM	Serine hydroxymethyltransferase, mitochondrial	P34897	SHMT2	12	57229574	3298	rs73338162	57230918	T	0.0844468	-0.816142	4.10284e-45	FALSE	1	TRUE	TRUE	r2 > 0.9	NA	NA	NA
SeqId_15686_49	INHBC	Inhibin beta C chain	P55103	INHBC	12	57434785	3037	rs73119306	57433199	G	0.0860502	-1.30841	4.38002e-133	FALSE	3	TRUE	TRUE	r2 > 0.9	NA	NA	NA
SeqId_6408_2	INHBC	Inhibin beta C chain	P55103	INHBC	12	57434785	3037	rs6581138	57351081	A	0.178247	0.256959	1.73022e-09	FALSE	2	FALSE	TRUE	0.1 ≤ r2 ≤ 0.9	0.170548	0.24484	FALSE
SeqId_13519_112	ARHGP	Rho guanine nucleotide exchange factor 25	Q86VW2	ARHGEF25	12	57610181	3445	rs10437954	57610139	G	0.433725	0.280286	4.63621e-18	FALSE	1	TRUE	TRUE	0.1 ≤ r2 ≤ 0.9	0.208593	0.00161376	FALSE
SeqId_3322_52	LRIG3	Leucine-rich repeats and immunoglobulin-like domains protein 3	Q6UXM1	LRIG3	12	58874573	5300	rs183486443	58914575	C	0.0149653	-1.35369	4.51313e-24	TRUE	4	TRUE	TRUE	r2 < 0.1	NA	NA	TRUE
SeqId_19161_1	UBP15	Ubiquitin carboxyl-terminal hydrolase 15	Q9Y4E8	USP15	12	62260339	4585	rs56117810	62262466	G	0.125067	0.581642	2.58744e-33	FALSE	2	TRUE	TRUE	0.1 ≤ r2 ≤ 0.9	0.616689	0.00258129	FALSE
SeqId_3616_3	GNS	N-acetylglucosamine-6-sulfatase	P15586	GNS	12	64729155	4239	rs150776215	64792864	G	0.0296633	-1.40516	1.85725e-50	TRUE	1	TRUE	TRUE	0.1 ≤ r2 ≤ 0.9	-1.48142	1.10995e-32	TRUE
SeqId_7898_29	MDM1	Nuclear protein MDM1	Q8TC05	MDM1	12	68295324	4724	rs76527548	68293022	A	0.0483699	0.363216	1.57491e-06	TRUE	1	FALSE	FALSE	0.1 ≤ r2 ≤ 0.9	0.504329	0.00314836	FALSE
SeqId_9416_77	CBPM	Carboxypeptidase M	P14384	CPM	12	68856545	4727	rs6581846	69062399	A	0.26884	0.192191	1.43016e-07	FALSE	2	FALSE	TRUE	r2 < 0.1	NA	NA	TRUE
SeqId_17514_48	RAB21	Ras-related protein Rab-21	Q9UL25	RAB21	12	71754864	4781	rs114999159	71735556	T	0.0219134	-0.51645	3.36986e-06	TRUE	2	FALSE	TRUE	r2 < 0.1	NA	NA	TRUE
SeqId_13636_20	NP1L1	Nucleosome assembly protein 1-like 1	P55209	NAP1L1	12	76049722	5057	rs73385451	76041912	T	0.0117584	-0.942061	2.08833e-10	TRUE	1	FALSE	TRUE	r2 < 0.1	NA	NA	TRUE
SeqId_13114_50	Lumican	Lumican	P51884	LUM	12	91111440	4561	rs12300311	91130729	G	0.221272	0.547521	4.18763e-46	TRUE	5	TRUE	TRUE	0.1 ≤ r2 ≤ 0.9	0.522525	4.56118e-29	TRUE
SeqId_2666_53	Bone proteoglycan II	Decorin	P07585	DCN	12	91146209	4484	rs12313614	91130355	T	0.0641368	-0.48528	2.1491e-13	TRUE	2	TRUE	TRUE	r2 < 0.1	NA	NA	TRUE
SeqId_3905_62	UBE2N	Ubiquitin-conjugating enzyme E2 N	P61088	UBE2N	12	93407324	4928	rs11107039	93457126	A	0.0491716	-0.452475	1.98625e-09	FALSE	1	FALSE	TRUE	r2 < 0.1	NA	NA	TRUE
SeqId_4564_2	PLXC1	Plexin-C1	O60486	PLXNC1	12	94148578	5072	rs59129883	94227839	T	0.277125	0.677231	4.14883e-82	FALSE	6	TRUE	TRUE	r2 > 0.9	NA	NA	NA
SeqId_3327_27	NET4	Netrin-4	Q9HB63	NTN4	12	95665860	5281	rs10444524	95739609	G	0.364244	-0.246961	2.25709e-13	FALSE	3	TRUE	TRUE	r2 < 0.1	NA	NA	TRUE
SeqId_12392_30	ARL1	ADP-ribosylation factor-like protein 1	P40616	ARL1	12	101401487	4958	rs17031156	101213641	A	0.0489043	-0.326777	1.80891e-05	FALSE	1	FALSE	FALSE	0.1 ≤ r2 ≤ 0.9	-0.307338	0.00801878	FALSE
SeqId_6393_63	Endoplasmin	Endoplasmin	P14625	HSP90B1	12	103930108	5020	rs2700505	103955910	T	0.429984	-0.999416	3.79483e-277	FALSE	8	TRUE	TRUE	0.1 ≤ r2 ≤ 0.9	-1.0007	1.11767e-16	TRUE
SeqId_7779_86	CHSTB	Carbohydrate sulfotransferase 11	Q9NPF2	CHST11	12	104455296	5070	rs2665741	104577156	A	0.201497	-0.600701	2.69815e-53	FALSE	3	TRUE	TRUE	0.1 ≤ r2 ≤ 0.9	-0.553358	3.58779e-35	TRUE
SeqId_11266_8	SELPL	P-selectin glycoprotein ligand 1	Q14242	SELPLG	12	108624331	4702	rs11114012	108614170	C	0.165954	-0.312498	8.22822e-13	FALSE	2	TRUE	TRUE	0.1 ≤ r2 ≤ 0.9	-0.163639	0.0663372	FALSE
SeqId_17783_9	MMAB	Cob(I)yrinic acid a,c-diamide adenosyltransferase, mitochondrial	Q96EY8	MMAB	12	109573481	4207	rs61941592	109492692	A	0.185997	-0.509508	2.95885e-35	FALSE	3	TRUE	TRUE	r2 > 0.9	NA	NA	NA
SeqId_12831_21	TESC	Calcineurin B homologous protein 3	Q96BS2	TESC	12	117046832	5221	rs7953553	117046257	G	0.301978	0.192191	3.6501e-08	FALSE	1	FALSE	TRUE	0.1 ≤ r2 ≤ 0.9	0.296099	0.000258626	FALSE
SeqId_4276_10	prostatic binding protein	Phosphatidylethanolamine-binding protein 1	P30086	PEBP1	12	118136125	5373	rs76178477	118113354	T	0.0408872	0.875234	1.16356e-26	TRUE	2	TRUE	TRUE	r2 < 0.1	NA	NA	TRUE
SeqId_13931_22	PSMD9	26S proteasome non-ATPase regulatory subunit 9	O00233	PSMD9	12	121888733	4150	rs2707064	121890625	A	0.123998	-0.629339	3.75761e-39	TRUE	2	TRUE	TRUE	r2 > 0.9	NA	NA	NA
SeqId_10080_9	EI2BA	Translation initiation factor eIF-2B subunit alpha	Q14232	EIF2B1	12	123632448	4381	rs7306906	123615939	A	0.196954	-0.410155	4.95892e-24	FALSE	1	TRUE	TRUE	0.1 ≤ r2 ≤ 0.9	0.131406	0.552475	FALSE
SeqId_8890_9	T132B	Transmembrane protein 132B	Q14DG7	TMEM132B	12	125186837	5801	rs16919359	125652514	T	0.498129	-0.333293	6.90188e-24	FALSE	1	TRUE	TRUE	r2 > 0.9	NA	NA	NA
SeqId_7173_141	T132C	Transmembrane protein 132C	Q8N3T6	TMEM132C	12	128267404	7125	rs12832694	128275625	T	0.168894	-0.375288	6.76876e-18	FALSE	3	TRUE	TRUE	r2 < 0.1	NA	NA	TRUE
SeqId_13416_8	T132D	Transmembrane protein 132D	Q14C87	TMEM132D	12	129086001	6807	rs73439521	129580679	C	0.0189738	-0.69511	4.67489e-09	TRUE	2	FALSE	TRUE	r2 < 0.1	NA	NA	TRUE
SeqId_11320_29	CHFR	E3 ubiquitin-protein ligase CHFR	Q96EP1	CHFR	12	132847803	5136	rs34409415	132348329	T	0.493854	-0.166685	3.20144e-07	FALSE	1	FALSE	TRUE	0.1 ≤ r2 ≤ 0.9	-0.164738	3.70027e-05	FALSE
SeqId_16605_2	C1T9A	Complement C1q and tumor necrosis factor-related protein 9A	P0C862	C1QTNF9	13	24307167	7151	rs7337073	24340846	T	0.185462	-0.277373	1.15347e-11	FALSE	3	FALSE	TRUE	0.1 ≤ r2 ≤ 0.9	-0.402795	1.56559e-08	TRUE
SeqId_7852_9	IF3M	Translation initiation factor IF-3, mitochondrial	Q9H2K0	MTIF3	13	27440476	6142	rs1218794	27426563	T	0.412881	-0.157747	9.64288e-07	FALSE	1	FALSE	FALSE	0.1 ≤ r2 ≤ 0.9	-0.0928033	0.32847	FALSE
SeqId_5727_35	B3GLT	Beta-1,3-glucosyltransferase	Q6Y288	B3GALTL	13	31199976	5697	rs877103	31275394	T	0.422501	0.384402	7.84501e-33	FALSE	1	TRUE	TRUE	r2 > 0.9	NA	NA	NA
SeqId_15384_15	KLOTHO	Klotho	Q9UEF7	KL	13	33016424	5343	rs73460911	33036188	G	0.160075	-0.323157	2.48337e-13	FALSE	6	TRUE	TRUE	r2 < 0.1	NA	NA	TRUE
SeqId_17156_72	DCAK1	Serine/threonine-protein kinase DCLK1	O15075	DCLK1	13	35793480	5081	rs7323428	36069464	T	0.318813	0.257792	6.51347e-14	FALSE	1	TRUE	TRUE	0.1 ≤ r2 ≤ 0.9	0.243892	4.59969e-10	TRUE
SeqId_3457_57	Periostin	Periostin	Q15063	POSTN	13	37565004	5859	rs61731745	37586852	T	0.0128274	-1.46276	3.46822e-25	TRUE	4	TRUE	TRUE	0.1 ≤ r2 ≤ 0.9	-1.89913	1.80212e-23	TRUE
SeqId_3872_2	TCTP	Translationally-controlled tumor protein	P13693	TPT1	13	45339534	4719	rs551945656	45341359	C	0.0184393	-0.798028	3.02494e-11	TRUE	2	FALSE	TRUE	r2 < 0.1	NA	NA	TRUE
SeqId_3518_54	TAFI	Carboxypeptidase B2	Q96IY4	CPB2	13	46105029	5261	rs1087	46053304	T	0.313201	0.589708	3.77857e-69	FALSE	3	TRUE	TRUE	0.1 ≤ r2 ≤ 0.9	0.416146	7.62333e-14	TRUE
SeqId_4984_83	Esterase D	S-formylglutathione hydrolase	P10768	ESD	13	46784351	5210	rs9778	46779966	T	0.0726884	-0.99861	7.87255e-61	FALSE	1	TRUE	TRUE	r2 > 0.9	NA	NA	NA
SeqId_5621_64	THSD1	Thrombospondin type-1 domain-containing protein 1	Q9NS62	THSD1	13	52406173	4249	rs117278993	52151045	T	0.0112239	0.995564	1.38238e-10	FALSE	1	FALSE	TRUE	r2 > 0.9	NA	NA	NA
SeqId_17818_22	SUGT1	Protein SGT1 homolog	Q9Y2Z0	SUGT1	13	52652710	4639	rs9591458	52652844	C	0.0473009	0.855604	2.87375e-30	TRUE	1	TRUE	TRUE	0.1 ≤ r2 ≤ 0.9	0.932127	2.53841e-15	TRUE
SeqId_10558_26	PCDH9	Protocadherin-9	Q9HC56	PCDH9	13	66306310	4929	rs5017495	66172068	A	0.504543	-0.167033	3.29595e-07	FALSE	1	FALSE	TRUE	r2 < 0.1	NA	NA	TRUE
SeqId_8874_53	CLN5	Ceroid-lipofuscinosis neuronal protein 5	O75503	CLN5	13	76990661	4677	rs1800209	77000848	G	0.425174	-0.389484	3.14211e-33	FALSE	1	TRUE	TRUE	r2 > 0.9	NA	NA	NA
SeqId_16916_19	SLIK6	SLIT and NTRK-like protein 6	Q9H5Y7	SLITRK6	13	85799420	5628	rs7998922	85792875	C	0.310262	0.222436	3.32621e-10	FALSE	1	FALSE	TRUE	0.1 ≤ r2 ≤ 0.9	0.103099	0.303769	FALSE
SeqId_4568_17	SLIK5	SLIT and NTRK-like protein 5	O94991	SLITRK5	13	87672616	4688	rs3963793	87306684	T	0.302512	0.252203	5.98698e-13	FALSE	1	TRUE	TRUE	r2 < 0.1	NA	NA	TRUE
SeqId_4991_12	GPC5	Glypican-5	P78333	GPC5	13	91398622	5690	rs342706	91764804	C	0.432656	-0.549456	4.62119e-68	FALSE	3	TRUE	TRUE	r2 < 0.1	NA	NA	TRUE
SeqId_5350_14	GPC6	Glypican-6	Q9Y625	GPC6	13	93226808	5222	rs400337	93187800	T	0.184928	0.230092	4.75656e-08	FALSE	1	FALSE	TRUE	r2 < 0.1	NA	NA	TRUE
SeqId_18896_23	H6ST3	Heparan-sulfate 6-O-sulfotransferase 3	Q8IZP7	HS6ST3	13	96090840	4080	rs7991413	96028928	A	0.335382	0.177879	3.19198e-07	FALSE	1	FALSE	TRUE	0.1 ≤ r2 ≤ 0.9	0.201537	0.058442	FALSE
SeqId_3184_25	Coagulation Factor VII	Coagulation factor VII	P08709	F7	13	113105789	5760	rs6046	113118845	A	0.119989	-1.16541	1.59423e-146	FALSE	4	TRUE	TRUE	r2 > 0.9	NA	NA	NA
SeqId_3077_66	Coagulation Factor Xa	Coagulation factor Xa	P00742	F10	13	113122800	5743	rs493833	113115325	G	0.305986	0.310098	1.59363e-19	FALSE	4	TRUE	TRUE	0.1 ≤ r2 ≤ 0.9	0.284382	2.20628e-05	FALSE
SeqId_4878_3	Coagulation Factor X	Coagulation Factor X	P00742	F10	13	113122800	5743	rs488703	113116562	A	0.187867	0.340536	2.36574e-17	FALSE	4	TRUE	TRUE	0.1 ≤ r2 ≤ 0.9	0.207921	0.00833902	FALSE
SeqId_15391_114	GAS-6	Growth arrest-specific protein 6	Q14393	GAS6	13	113823195	5409	rs6602911	113844399	C	0.290754	0.395788	3.08148e-31	FALSE	2	TRUE	TRUE	r2 > 0.9	NA	NA	NA
SeqId_9849_13	APEX1	DNA-(apurinic or apyrimidinic site) lyase	P27695	APEX1	14	20455192	6527	rs1130409	20456995	G	0.362908	0.187626	2.67919e-08	FALSE	1	FALSE	TRUE	r2 > 0.9	NA	NA	NA
SeqId_15435_4	PNP	Purine nucleoside phosphorylase	P00491	PNP	14	20468955	6623	rs1049564	20472447	A	0.253875	-0.625201	6.0508e-68	FALSE	8	TRUE	TRUE	r2 > 0.9	NA	NA	NA
SeqId_4874_3	Angiogenin	Angiogenin	P03950	ANG	14	20684178	6327	rs12100929	20690882	G	0.425441	0.466539	9.46211e-49	FALSE	5	TRUE	TRUE	r2 < 0.1	NA	NA	TRUE
SeqId_5644_60	RNAS4	Ribonuclease 4	P34096	RNASE4	14	20684561	6321	rs10149793	20694558	C	0.381881	-0.482104	2.88876e-48	FALSE	3	TRUE	TRUE	r2 < 0.1	NA	NA	TRUE
SeqId_5646_20	RNAS6	Ribonuclease K6	Q93091	RNASE6	14	20781269	6019	rs1045922	20781965	A	0.127739	1.17369	3.86006e-150	FALSE	4	TRUE	TRUE	r2 > 0.9	NA	NA	NA
SeqId_7211_2	RNase 1	Ribonuclease pancreatic	P07998	RNASE1	14	20802407	5977	rs56216219	20819064	G	0.0309995	-0.781722	2.65166e-17	FALSE	3	TRUE	TRUE	r2 < 0.1	NA	NA	TRUE
SeqId_15576_158	ECP	Eosinophil cationic protein	P12724	RNASE3	14	20891400	5981	rs116570469	20888685	G	0.0606627	-1.23585	3.45029e-79	TRUE	6	TRUE	TRUE	0.1 ≤ r2 ≤ 0.9	-1.28427	1.49813e-52	TRUE
SeqId_8394_56	RNase 2	Non-secretory ribonuclease	P10153	RNASE2	14	20955488	5788	rs116570469	20888685	G	0.0606627	0.486347	1.04674e-12	TRUE	2	TRUE	TRUE	0.1 ≤ r2 ≤ 0.9	0.348428	0.000284083	FALSE
SeqId_7123_25	RM52	39S ribosomal protein L52, mitochondrial	Q86TS9	MRPL52	14	22829880	5342	rs74038932	22520605	T	0.050775	-0.339	4.27254e-06	TRUE	1	FALSE	FALSE	0.1 ≤ r2 ≤ 0.9	-0.314264	0.00061613	FALSE
SeqId_16610_13	LRP10	Low-density lipoprotein receptor-related protein 10	Q7Z4F1	LRP10	14	22871741	5252	rs35043211	22875639	T	0.0211117	1.25574	2.04661e-29	TRUE	2	TRUE	TRUE	0.1 ≤ r2 ≤ 0.9	1.37896	7.19102e-18	TRUE
SeqId_12714_38	AP1G2	AP-1 complex subunit gamma-like 2	O75843	AP1G2	14	23560312	5137	rs115840637	23563337	A	0.178514	0.326703	1.19765e-15	TRUE	3	TRUE	TRUE	r2 > 0.9	NA	NA	NA
SeqId_5918_5	PSME1	Proteasome activator complex subunit 1	Q06323	PSME1	14	24136164	5364	rs2295313	24269849	G	0.177445	-0.190196	7.59429e-06	FALSE	1	FALSE	FALSE	0.1 ≤ r2 ≤ 0.9	-0.279316	0.0357889	FALSE
SeqId_17694_32	PSME2	Proteasome activator complex subunit 2	Q9UL46	PSME2	14	24143953	5357	rs3742500	24142769	T	0.363175	0.220209	6.66891e-11	FALSE	2	FALSE	TRUE	0.1 ≤ r2 ≤ 0.9	-0.297507	0.776589	FALSE
SeqId_19446_1	GMPR2	GMP reductase 2	Q9P2T1	GMPR2	14	24232423	5185	rs17102191	24233024	T	0.299572	0.227169	6.34681e-11	TRUE	3	FALSE	TRUE	0.1 ≤ r2 ≤ 0.9	0.13033	0.47873	FALSE
SeqId_4133_54	Granzyme B	Granzyme B	P10144	GZMB	14	24634161	5141	rs8192917	24632954	C	0.4217	0.14977	3.74776e-06	FALSE	1	FALSE	FALSE	r2 > 0.9	NA	NA	NA
SeqId_7227_75	COCH	Cochlin	O43405	COCH	14	30874515	4496	rs10872845	30844795	A	0.354623	-0.279119	1.29855e-16	FALSE	8	TRUE	TRUE	0.1 ≤ r2 ≤ 0.9	-0.273846	5.42606e-08	TRUE
SeqId_18280_29	DTD2	Putative D-tyrosyl-tRNA(Tyr) deacylase 2	Q96FN9	DTD2	14	31457426	5000	rs2182255	31339306	T	0.0363442	1.52245	1.3663e-73	TRUE	4	TRUE	TRUE	0.1 ≤ r2 ≤ 0.9	1.65072	1.217e-57	TRUE
SeqId_14748_31	RHG05	Rho GTPase-activating protein 5	Q13017	ARHGAP5	14	32076115	5087	rs17098315	31935588	C	0.192945	0.187526	5.11501e-06	TRUE	1	FALSE	FALSE	0.1 ≤ r2 ≤ 0.9	0.262691	1.04621e-05	TRUE
SeqId_8039_41	F177A	Protein FAM177A1	Q8N128	FAM177A1	14	35044908	4812	rs799473	35047007	G	0.421967	0.733661	3.99647e-134	FALSE	2	TRUE	TRUE	0.1 ≤ r2 ≤ 0.9	0.619535	7.77045e-09	TRUE
SeqId_19372_7	MDGA2	MAM domain-containing glycosylphosphatidylinositol anchor protein 2	Q7Z553	MDGA2	14	46882223	5094	rs114482510	47269997	A	0.014698	1.149	5.56903e-18	TRUE	2	TRUE	TRUE	r2 < 0.1	NA	NA	TRUE
SeqId_6909_40	MGAT2	Alpha-1,6-mannosyl-glycoprotein 2-beta-N-acetylglucosaminyltransferase	Q10469	MGAT2	14	49620800	4542	rs4898626	49572332	T	0.191074	0.231553	3.32546e-08	FALSE	1	FALSE	TRUE	r2 > 0.9	NA	NA	NA
SeqId_11441_11	PYGL	Glycogen phosphorylase, liver form	P06737	PYGL	14	50911872	5206	rs77316189	50944251	A	0.14511	-0.247601	8.62912e-08	FALSE	2	FALSE	TRUE	r2 > 0.9	NA	NA	NA
SeqId_16060_99	NID2	Nidogen-2	Q14112	NID2	14	52007925	5966	rs2516600	52021048	C	0.368787	0.434811	1.77755e-38	FALSE	3	TRUE	TRUE	0.1 ≤ r2 ≤ 0.9	0.373497	0.00282121	FALSE
SeqId_13954_9	GNA1	Glucosamine 6-phosphate N-acetyltransferase	Q96EK6	GNPNAT1	14	52777082	4733	rs12435056	52787506	A	0.284874	-0.296895	3.45217e-16	FALSE	3	TRUE	TRUE	0.1 ≤ r2 ≤ 0.9	-0.261598	1.23835e-05	TRUE
SeqId_3066_12	Galectin-3	Galectin-3	P17931	LGALS3	14	55124111	5230	rs78740533	55148538	G	0.0897916	0.436357	4.74858e-14	TRUE	4	TRUE	TRUE	r2 > 0.9	NA	NA	NA
SeqId_12619_14	Protein phophatase 2Ca	Protein phosphatase 1A	P35813	PPM1A	14	60245753	3737	rs7158024	60301188	C	0.422769	0.180871	6.12814e-08	FALSE	1	FALSE	TRUE	0.1 ≤ r2 ≤ 0.9	0.0943568	0.151163	FALSE
SeqId_12575_30	C1TC	C-1-tetrahydrofolate synthase, cytoplasmic	P11586	MTHFD1	14	64388032	4342	rs9285591	64540209	C	0.0919294	-0.446608	1.04561e-15	TRUE	3	TRUE	TRUE	0.1 ≤ r2 ≤ 0.9	-0.395202	0.0043818	FALSE
SeqId_12411_60	MAX	Protein max	P61244	MAX	14	65101686	4716	rs762810	65077649	A	0.154196	-0.314537	2.73202e-12	FALSE	1	TRUE	TRUE	r2 > 0.9	NA	NA	NA
SeqId_8244_16	FUT8	Alpha-(1,6)-fucosyltransferase	Q9BYC5	FUT8	14	65410593	4676	rs2127870	65330128	G	0.450561	0.739797	2.42309e-125	FALSE	4	TRUE	TRUE	0.1 ≤ r2 ≤ 0.9	0.857464	3.22528e-74	TRUE
SeqId_8963_8	Vti1-rp1	Vesicle transport through interaction with t-SNAREs homolog 1B	Q9UEU0	VTI1B	14	67659792	4213	rs75034505	67695933	A	0.140567	-0.212152	4.74189e-06	FALSE	1	FALSE	FALSE	r2 > 0.9	NA	NA	NA
SeqId_8923_94	GLTL1	Polypeptide N-acetylgalactosaminyltransferase 16	Q8N428	GALNT16	14	69259278	4497	rs148952336	69339614	T	0.0130946	0.907473	1.21382e-10	TRUE	3	FALSE	TRUE	r2 < 0.1	NA	NA	TRUE
SeqId_13118_5	SMOC1	SPARC-related modular calcium-binding protein 1	Q9H4F8	SMOC1	14	69854132	5131	rs1958078	69888141	A	0.454837	-0.388239	1.00986e-32	FALSE	5	TRUE	TRUE	0.1 ≤ r2 ≤ 0.9	-0.42059	2.37381e-16	TRUE
SeqId_4437_56	ENTP5	Ectonucleoside triphosphate diphosphohydrolase 5	O75356	ENTPD5	14	73972935	5588	rs111463425	74006276	T	0.0644041	-1.09462	4.24879e-68	FALSE	4	TRUE	TRUE	0.1 ≤ r2 ≤ 0.9	-1.25597	1.99373e-05	FALSE
SeqId_3520_58	TGF-b3	Transforming growth factor beta-3	P10600	TGFB3	14	75960958	4530	rs74725210	75928934	A	0.108231	0.261861	6.25866e-07	FALSE	1	FALSE	TRUE	0.1 ≤ r2 ≤ 0.9	0.383309	1.91744e-05	FALSE
SeqId_16872_248	MAAI	Maleylacetoacetate isomerase	O43708	GSTZ1	14	77320997	5769	rs7975	77326864	A	0.289952	0.966504	4.56738e-199	FALSE	2	TRUE	TRUE	r2 > 0.9	NA	NA	NA
SeqId_13122_19	FLRT2	Leucine-rich repeat transmembrane protein FLRT2	O43155	FLRT2	14	85530145	5521	rs17796783	85343567	C	0.161945	-0.372282	1.32355e-17	FALSE	3	TRUE	TRUE	r2 < 0.1	NA	NA	TRUE
SeqId_16825_20	ATX3	Ataxin-3	P54252	ATXN3	14	92048066	6058	rs1072957	92085728	C	0.354356	-0.536729	5.71428e-59	FALSE	4	TRUE	TRUE	r2 > 0.9	NA	NA	NA
SeqId_3622_33	LGMN	Legumain	Q99538	LGMN	14	92704906	6215	rs74074806	92648180	T	0.222875	0.188577	1.49919e-06	FALSE	1	FALSE	TRUE	0.1 ≤ r2 ≤ 0.9	0.202694	0.143419	FALSE
SeqId_13119_26	protein Z inhibitor	Protein Z-dependent protease inhibitor	Q9UK55	SERPINA10	14	94290649	6379	rs1950651	94221307	G	0.239444	0.823006	1.11011e-121	FALSE	4	TRUE	TRUE	r2 > 0.9	NA	NA	NA
SeqId_3580_25	a1-Antitrypsin	Alpha-1-antitrypsin	P01009	SERPINA1	14	94383247	6472	rs6647	94381078	A	0.446018	-0.479673	4.42468e-51	FALSE	2	TRUE	TRUE	r2 > 0.9	NA	NA	NA
SeqId_9002_36	SPA11	Serpin A11	Q86U17	SERPINA11	14	94452801	6498	rs1951019	94456809	G	0.371994	0.31246	2.21992e-21	FALSE	3	TRUE	TRUE	0.1 ≤ r2 ≤ 0.9	0.347282	5.03278e-07	TRUE
SeqId_7266_4	SPA9	Serpin A9	Q86WD7	SERPINA9	14	94475986	6486	rs1467535	94461516	C	0.382149	0.228971	3.22549e-12	FALSE	1	TRUE	TRUE	0.1 ≤ r2 ≤ 0.9	0.218254	0.000451337	FALSE
SeqId_6551_94	Vaspin	Serpin A12	Q8IW75	SERPINA12	14	94504223	6422	rs78913970	94509525	T	0.0951363	1.43833	8.53842e-179	FALSE	3	TRUE	TRUE	r2 < 0.1	NA	NA	TRUE
SeqId_3389_7	PCI	Plasma serine protease inhibitor	P05154	SERPINA5	14	94561443	6379	rs6113	94587512	T	0.461251	-0.210028	1.06616e-10	FALSE	1	FALSE	TRUE	r2 > 0.9	NA	NA	NA
SeqId_3449_58	Kallistatin	Kallistatin	P29622	SERPINA4	14	94561443	6379	rs5511	94567258	T	0.241315	0.644624	6.01651e-68	FALSE	5	TRUE	TRUE	0.1 ≤ r2 ≤ 0.9	0.668921	1.35666e-20	TRUE
SeqId_4153_11	alpha-1-antichymotrypsin complex	Alpha-1-antichymotrypsin complex	P01011	SERPINA3	14	94612385	6217	rs137884891	94667981	G	0.0117584	-1.12496	1.06618e-13	TRUE	3	TRUE	TRUE	r2 < 0.1	NA	NA	TRUE
SeqId_17210_2	TCL1A	T-cell leukemia/lymphoma protein 1A	P56279	TCL1A	14	95711963	6805	rs728739	95715725	A	0.467664	0.193548	3.26059e-09	FALSE	1	FALSE	TRUE	0.1 ≤ r2 ≤ 0.9	0.192511	0.043792	FALSE
SeqId_11656_110	EVL	Ena/VASP-like protein	Q9UI08	EVL	14	99971450	5025	rs736510	100065147	G	0.417691	-0.155148	2.17823e-06	FALSE	1	FALSE	TRUE	0.1 ≤ r2 ≤ 0.9	-0.0909245	0.202274	FALSE
SeqId_9870_17	SYWC	Tryptophan--tRNA ligase, cytoplasmic	P23381	WARS	14	100342535	4887	rs4905957	100370893	C	0.471138	-0.461907	1.26976e-48	FALSE	2	TRUE	TRUE	0.1 ≤ r2 ≤ 0.9	0.0192745	0.904219	FALSE
SeqId_6373_54	DLK1	Protein delta homolog 1	P80370	DLK1	14	100725706	5228	rs12881760	100709998	C	0.127472	0.347751	1.36684e-12	FALSE	4	TRUE	TRUE	0.1 ≤ r2 ≤ 0.9	0.307088	6.74943e-05	FALSE
SeqId_6496_60	DLK1	Protein delta homolog 1	P80370	DLK1	14	100725706	5228	rs12881545	100709875	C	0.112774	0.370061	6.07324e-13	FALSE	3	TRUE	TRUE	0.1 ≤ r2 ≤ 0.9	0.377424	2.30012e-05	FALSE
SeqId_13998_26	PURA1	Adenylosuccinate synthetase isozyme 1	Q8N142	ADSSL1	14	104724187	5776	rs74089211	104741928	A	0.0326029	-0.993874	1.39829e-27	TRUE	4	TRUE	TRUE	0.1 ≤ r2 ≤ 0.9	-1.04183	2.85241e-05	FALSE
SeqId_15627_83	PKB	RAC-alpha serine/threonine-protein kinase	P31749	AKT1	14	104772964	5625	rs548761391	104793301	G	0.0168359	-0.67907	6.34581e-08	TRUE	2	FALSE	TRUE	0.1 ≤ r2 ≤ 0.9	-0.617429	0.00059236	FALSE
SeqId_4135_84	IgE	Immunoglobulin E	P01854	IGHE IGK@ IGL@	14	105601729	2402	rs61416799	105327088	G	0.12186	-0.22078	7.90895e-06	FALSE	2	FALSE	TRUE	r2 < 0.1	NA	NA	TRUE
SeqId_2744_57	IgG	Immunoglobulin G	P01857	IGHG1 IGHG2 IGHG3 IGHG4 IGK@ IGL@	14	105743072	1811	rs7493501	105543904	C	0.171032	0.215617	5.80379e-07	FALSE	1	FALSE	TRUE	0.1 ≤ r2 ≤ 0.9	0.155636	0.0571855	FALSE
SeqId_18878_15	GREM1	Gremlin-1	O60565	GREM1	15	32718005	4266	rs58658771	32709533	A	0.161945	0.96604	2.70542e-124	FALSE	2	TRUE	TRUE	0.1 ≤ r2 ≤ 0.9	0.719018	5.35741e-12	TRUE
SeqId_17510_7	SRP14	Signal recognition particle 14 kDa protein	P37108	SRP14	15	40038874	4902	rs10851395	40426335	C	0.217531	-0.198714	4.69242e-07	FALSE	1	FALSE	TRUE	0.1 ≤ r2 ≤ 0.9	-0.197503	0.0169359	FALSE
SeqId_17737_7	IVD	Isovaleryl-CoA dehydrogenase, mitochondrial	P26440	IVD	15	40405486	4337	rs11790	40420538	C	0.387493	0.228009	6.28726e-12	FALSE	2	TRUE	TRUE	0.1 ≤ r2 ≤ 0.9	0.197516	0.0553848	FALSE
SeqId_2828_82	HAI-1	Kunitz-type protease inhibitor 1	O43278	SPINT1	15	40844019	4002	rs12323939	40844979	G	0.114377	-1.15629	1.97146e-138	TRUE	3	TRUE	TRUE	r2 > 0.9	NA	NA	NA
SeqId_2611_72	Dtk	Tyrosine-protein kinase receptor TYRO3	Q06418	TYRO3	15	41557676	4167	rs9944249	41554978	G	0.352485	-0.155049	7.69142e-06	FALSE	1	FALSE	FALSE	0.1 ≤ r2 ≤ 0.9	-0.170273	0.0116655	FALSE
SeqId_12385_4	CAN3	Calpain-3	P20807	CAPN3	15	42359499	5010	rs116777709	42370540	C	0.0601283	-0.422508	6.17719e-10	TRUE	1	FALSE	TRUE	0.1 ≤ r2 ≤ 0.9	-0.325267	0.0299799	FALSE
SeqId_15542_19	KCRU	Creatine kinase U-type, mitochondrial	P12532	CKMT1A	15	43593055	2642	rs74831743	43707916	C	0.29209	-0.386554	1.54817e-28	FALSE	1	TRUE	TRUE	r2 > 0.9	NA	NA	NA
SeqId_10613_33	CASC4	Protein CASC4	Q6P4E1	CASC4	15	44288720	3341	rs182528379	43914751	A	0.050775	-0.386442	1.13852e-07	TRUE	1	FALSE	TRUE	0.1 ≤ r2 ≤ 0.9	-0.329141	0.000577439	FALSE
SeqId_3485_28	b2-Microglobulin	Beta-2-microglobulin	P61769	B2M	15	44711488	3940	rs8024922	45093428	T	0.193212	-0.191248	5.02981e-06	FALSE	1	FALSE	FALSE	0.1 ≤ r2 ≤ 0.9	-0.0897439	0.761129	FALSE
SeqId_15447_45	Sorbitol dehydrogenase	Sorbitol dehydrogenase	Q00796	SORD	15	45023182	4313	rs10152499	45069347	C	0.464458	-0.384497	5.26678e-33	FALSE	2	TRUE	TRUE	0.1 ≤ r2 ≤ 0.9	-0.452963	2.26102e-08	TRUE
SeqId_18188_12	GATM	Glycine amidinotransferase, mitochondrial	P50440	GATM	15	45366071	4614	rs2668747	45325018	T	0.212453	0.193563	1.0546e-06	FALSE	1	FALSE	FALSE	r2 > 0.9	NA	NA	NA
SeqId_9995_6	DUT	Deoxyuridine 5'-triphosphate nucleotidohydrolase, mitochondrial	P33316	DUT	15	48331012	3886	rs10851465	48337687	C	0.423036	0.184373	1.35285e-08	FALSE	1	FALSE	TRUE	0.1 ≤ r2 ≤ 0.9	0.174876	0.000733143	FALSE
SeqId_4487_1	FGF7	Fibroblast growth factor 7	P21781	FGF7	15	49423179	4330	rs11070697	49500833	A	0.149118	-0.213902	2.59242e-06	FALSE	1	FALSE	FALSE	0.1 ≤ r2 ≤ 0.9	-0.0679947	0.485939	FALSE
SeqId_13450_49	UBP8	Ubiquitin carboxyl-terminal hydrolase 8	P40818	USP8	15	50424381	5149	rs11070775	50434187	C	0.0678781	0.306673	2.83426e-06	FALSE	1	FALSE	FALSE	0.1 ≤ r2 ≤ 0.9	0.5816	0.00143271	FALSE
SeqId_7957_2	SCG3	Secretogranin-3	Q8WXD2	SCG3	15	51681493	4627	rs897581	51681241	A	0.135489	-0.773039	2.17133e-62	FALSE	3	TRUE	TRUE	r2 > 0.9	NA	NA	NA
SeqId_13700_10	annexin II	Annexin A2	P07355	ANXA2	15	60351554	5909	rs12904906	60397796	T	0.144575	0.301813	3.66497e-11	FALSE	3	FALSE	TRUE	0.1 ≤ r2 ≤ 0.9	0.303041	0.000199383	FALSE
SeqId_4718_5	PPIB	Peptidyl-prolyl cis-trans isomerase B	P23284	PPIB	15	64163007	4203	rs28720187	64159060	T	0.0269909	-0.442976	9.26015e-06	FALSE	1	FALSE	FALSE	0.1 ≤ r2 ≤ 0.9	-0.446759	0.00376042	FALSE
SeqId_9793_145	IGDC4	Immunoglobulin superfamily DCC subclass member 4	Q8TDY8	IGDCC4	15	65385771	3828	rs34355056	65411287	G	0.221539	-0.393229	4.54645e-24	FALSE	3	TRUE	TRUE	r2 > 0.9	NA	NA	NA
SeqId_7808_5	GLCE	D-glucuronyl C5-epimerase	O94923	GLCE	15	69160585	4775	rs3865014	69269179	A	0.486905	0.756212	2.12405e-141	FALSE	2	TRUE	TRUE	r2 > 0.9	NA	NA	NA
SeqId_4240_31	M2-PK	Pyruvate kinase PKM	P14618	PKM2	15	72202054	2875	rs8192408	72209649	T	0.0962052	-0.406508	4.38132e-13	TRUE	1	TRUE	TRUE	r2 > 0.9	NA	NA	NA
SeqId_8900_28	NEO1	Neogenin	Q92859	NEO1	15	73051711	3668	rs10152734	73296707	G	0.0307322	0.543283	7.62187e-09	TRUE	1	FALSE	TRUE	r2 < 0.1	NA	NA	TRUE
SeqId_13124_20	ISLR2	Immunoglobulin superfamily containing leucine-rich repeat protein 2	Q6UXK2	ISLR2	15	74100312	4167	rs2899825	74318059	A	0.193747	-0.325139	2.4837e-15	FALSE	3	TRUE	TRUE	0.1 ≤ r2 ≤ 0.9	-0.338967	6.55043e-05	FALSE
SeqId_7019_13	Semaphorin-7A	Semaphorin-7A	O75326	SEMA7A	15	74411640	3475	rs28362926	74410553	T	0.110369	0.363103	8.8265e-13	TRUE	2	TRUE	TRUE	0.1 ≤ r2 ≤ 0.9	0.328398	0.0579388	FALSE
SeqId_3363_31	CSK	Tyrosine-protein kinase CSK	P41240	CSK	15	74782058	3387	rs2168519	74788531	T	0.46232	0.1981	1.39725e-09	FALSE	1	FALSE	TRUE	0.1 ≤ r2 ≤ 0.9	0.224765	0.0705524	FALSE
SeqId_17765_3	SPN1	Snurportin-1	O95149	SNUPN	15	75605365	3455	rs116793386	75609934	T	0.0109567	-1.79747	4.40978e-31	TRUE	2	TRUE	TRUE	r2 < 0.1	NA	NA	TRUE
SeqId_6620_82	LIGO1	Leucine-rich repeat and immunoglobulin-like domain-containing nogo receptor-interacting protein 1	Q96FE5	LINGO1	15	77632491	5275	rs60322323	77569325	G	0.24853	0.351993	2.84045e-21	FALSE	5	TRUE	TRUE	0.1 ≤ r2 ≤ 0.9	0.419126	4.62872e-05	FALSE
SeqId_9744_139	DNJA4	DnaJ homolog subfamily A member 4	Q8WW22	DNAJA4	15	78264087	5209	rs2280366	78293556	C	0.493319	0.160538	7.10866e-07	FALSE	1	FALSE	TRUE	0.1 ≤ r2 ≤ 0.9	-0.514388	0.0346424	FALSE
SeqId_8465_52	Cathepsin H	Cathepsin H	P09668	CTSH	15	78926905	5360	rs111495139	78936890	G	0.198824	0.610975	1.03747e-53	FALSE	4	TRUE	TRUE	0.1 ≤ r2 ≤ 0.9	0.514581	6.96355e-13	TRUE
SeqId_14107_1	MTHFS	5-formyltetrahydrofolate cyclo-ligase	P49914	MTHFS	15	79845328	5837	rs8030396	79906907	A	0.394709	-0.688502	6.20728e-105	FALSE	11	TRUE	TRUE	0.1 ≤ r2 ≤ 0.9	-0.533824	0.0310521	FALSE
SeqId_11424_4	FAAA	Fumarylacetoacetase	P16930	FAH	15	80152491	5851	rs34749737	80158117	G	0.0173704	-1.00515	9.35938e-16	TRUE	2	TRUE	TRUE	r2 < 0.1	NA	NA	TRUE
SeqId_15299_102	MESD2	LDLR chaperone MESD	Q14696	MESDC2	15	80978814	5151	rs117935981	80963120	C	0.0783004	-0.415385	1.17633e-11	FALSE	2	FALSE	TRUE	0.1 ≤ r2 ≤ 0.9	-0.577716	0.000157823	FALSE
SeqId_2774_10	IL-16	Interleukin-16	Q14005	IL16	15	81159576	4916	rs11556218	81305928	G	0.2031	-0.887261	7.0984e-121	FALSE	3	TRUE	TRUE	r2 > 0.9	NA	NA	NA
SeqId_17383_4	STAR5	StAR-related lipid transfer protein 5	Q9NSY2	STARD5	15	81310140	4794	rs4277306	81323768	A	0.249332	0.496749	3.95328e-43	TRUE	5	TRUE	TRUE	r2 > 0.9	NA	NA	NA
SeqId_12685_57	HOME2	Homer protein homolog 2	Q9NSB8	HOMER2	15	82849728	2652	rs73446939	82871632	T	0.0681454	-0.312093	1.81268e-06	TRUE	1	FALSE	TRUE	0.1 ≤ r2 ≤ 0.9	-0.380845	0.0120952	FALSE
SeqId_9321_400	NMB	Neuromedin-B	P08949	NMB	15	84658200	3391	rs12912342	84704985	C	0.132549	-0.229728	1.9231e-06	FALSE	1	FALSE	TRUE	0.1 ≤ r2 ≤ 0.9	0.857684	0.0174704	FALSE
SeqId_2658_27	TrkC	NT-3 growth factor receptor	Q16288	NTRK3	15	87933091	5137	rs4989257	88011647	C	0.331908	0.252375	8.19948e-14	FALSE	3	TRUE	TRUE	0.1 ≤ r2 ≤ 0.9	0.394501	1.23671e-11	TRUE
SeqId_4455_89	MFGM	Lactadherin	Q08431	MFGE8	15	88901961	5970	rs34239095	88912537	G	0.125334	0.518251	3.0362e-25	FALSE	3	TRUE	TRUE	0.1 ≤ r2 ≤ 0.9	0.49826	7.83381e-05	FALSE
SeqId_13082_9	UN45A	Protein unc-45 homolog A	Q9H3U1	UNC45A	15	90930181	5963	rs8041035	90953012	T	0.134955	-0.42428	1.4261e-19	FALSE	1	TRUE	TRUE	r2 > 0.9	NA	NA	NA
SeqId_5483_1	RGMA	Repulsive guidance molecule A	Q96B86	RGMA	15	93058842	7056	rs56041406	93069552	C	0.428113	0.179632	5.20237e-08	FALSE	1	FALSE	TRUE	0.1 ≤ r2 ≤ 0.9	0.164879	0.00698928	FALSE
SeqId_4232_19	IGF-I sR	Insulin-like growth factor 1 receptor	P08069	IGF1R	15	98648540	6343	rs7176647	98634366	C	0.154997	0.21741	1.16857e-06	FALSE	1	FALSE	TRUE	r2 < 0.1	NA	NA	TRUE
SeqId_12438_127	3MG	DNA-3-methyladenine glycosylase	P29372	MPG	16	77008	3321	rs2541636	73222	A	0.435061	-0.209049	1.89292e-10	FALSE	1	FALSE	TRUE	0.1 ≤ r2 ≤ 0.9	-0.119142	0.0877659	FALSE
SeqId_6919_3	HBAZ	Hemoglobin subunit zeta	P02008	HBZ	16	142729	3667	rs2541645	161106	T	0.180385	0.864656	1.31105e-110	FALSE	3	TRUE	TRUE	0.1 ≤ r2 ≤ 0.9	0.73927	1.25608e-37	TRUE
SeqId_16809_1	NDKM	Nucleoside diphosphate kinase, mitochondrial	O00746	NME4	16	396726	5597	rs2071914	399554	C	0.105291	-0.420701	8.62673e-16	FALSE	3	TRUE	TRUE	r2 > 0.9	NA	NA	NA
SeqId_18343_10	DECR2	Peroxisomal 2,4-dienoyl-CoA reductase	Q9NUI1	DECR2	16	401859	5630	rs3743890	406416	G	0.223143	-0.197585	4.04902e-07	FALSE	2	FALSE	TRUE	r2 > 0.9	NA	NA	NA
SeqId_3191_50	WFKN1	WAP, kazal, immunoglobulin, kunitz and NTR domain-containing protein 1	Q96NZ8	WFIKKN1	16	629240	6812	rs147778908	629928	A	0.0320684	-0.488104	7.56068e-08	TRUE	2	FALSE	TRUE	0.1 ≤ r2 ≤ 0.9	-0.271759	0.173413	FALSE
SeqId_3403_1	TPSB2	Tryptase beta-2	P20231	TPSB2	16	1230163	6572	rs8051930	1245817	A	0.380011	-0.811472	4.35801e-152	FALSE	4	TRUE	TRUE	0.1 ≤ r2 ≤ 0.9	-0.556579	8.12297e-20	TRUE
SeqId_9409_11	TRYB1	Tryptase beta-1	Q15661	TPSAB1	16	1240706	6532	rs8049748	1209746	A	0.346339	0.29399	3.17334e-18	FALSE	7	TRUE	TRUE	0.1 ≤ r2 ≤ 0.9	0.159805	0.0103416	FALSE
SeqId_2877_3	UBC9	SUMO-conjugating enzyme UBC9	P63279	UBE2I	16	1308881	6430	rs8063	1324817	G	0.420898	0.212229	7.54165e-11	FALSE	2	FALSE	TRUE	0.1 ≤ r2 ≤ 0.9	0.299812	0.000147598	FALSE
SeqId_10666_7	GNPTG	N-acetylglucosamine-1-phosphotransferase subunit gamma	Q9UJJ9	GNPTG	16	1351932	6463	rs77660674	1390666	G	0.0542491	0.691032	2.32401e-22	TRUE	5	TRUE	TRUE	0.1 ≤ r2 ≤ 0.9	0.786014	3.09181e-06	TRUE
SeqId_6605_17	IGFALS	Insulin-like growth factor-binding protein complex acid labile subunit	P35858	IGFALS	16	1793733	5530	rs34680334	1792453	A	0.2186	-0.360968	2.5974e-21	TRUE	2	TRUE	TRUE	r2 > 0.9	NA	NA	NA
SeqId_19267_14	GLO2	Hydroxyacylglutathione hydrolase, mitochondrial	Q16775	HAGH	16	1812420	5502	rs116869551	1826618	T	0.0307322	0.568967	1.01707e-09	FALSE	3	FALSE	TRUE	0.1 ≤ r2 ≤ 0.9	0.339393	0.076947	FALSE
SeqId_17819_30	FAHD1	Acylpyruvase FAHD1, mitochondrial	Q6P587	FAHD1	16	1826942	5455	rs73490123	1836127	T	0.149385	0.42201	3.11977e-21	FALSE	2	TRUE	TRUE	0.1 ≤ r2 ≤ 0.9	0.397489	0.185466	FALSE
SeqId_9986_14	Neuropeptide W	Neuropeptide W	Q8N729	NPW	16	2009927	4947	rs112724384	2018570	A	0.0676109	-0.489975	2.26276e-14	FALSE	2	TRUE	TRUE	r2 > 0.9	NA	NA	NA
SeqId_18235_16	PGP	Glycerol-3-phosphate phosphatase	A6NDG6	PGP	16	2213900	4710	rs145901142	2218244	A	0.0368787	-0.42887	4.30881e-07	TRUE	1	FALSE	TRUE	r2 < 0.1	NA	NA	TRUE
SeqId_15535_3	Marapsin	Serine protease 27	Q9BQR3	PRSS27	16	2715566	4712	rs111761656	2720156	A	0.0334046	0.539679	2.53378e-09	TRUE	1	FALSE	TRUE	0.1 ≤ r2 ≤ 0.9	0.886453	0.000233752	FALSE
SeqId_4534_10	BSSP4	Brain-specific serine protease 4	Q9GZN4	PRSS22	16	2855934	4990	rs8046218	2858702	T	0.398717	0.255293	5.38955e-14	FALSE	1	TRUE	TRUE	0.1 ≤ r2 ≤ 0.9	0.177327	0.00329289	FALSE
SeqId_10940_25	SRCA	Sarcalumenin	Q86TD4	SRL	16	4239744	5786	rs114107844	4206539	G	0.151256	0.227037	5.21073e-07	TRUE	1	FALSE	TRUE	0.1 ≤ r2 ≤ 0.9	0.250347	0.00066834	FALSE
SeqId_13988_67	NMRL1	NmrA-like family domain-containing protein 1	Q9HBL8	NMRAL1	16	4464241	6271	rs441906	4099130	C	0.124265	-0.212759	1.36245e-05	TRUE	1	FALSE	FALSE	r2 < 0.1	NA	NA	TRUE
SeqId_2622_18	HO-2	Heme oxygenase 2	P30519	HMOX2	16	4474691	6282	rs570913398	4772703	A	0.014698	0.641431	1.66131e-06	FALSE	1	FALSE	TRUE	r2 < 0.1	NA	NA	TRUE
SeqId_11208_15	NAGPA	N-acetylglucosamine-1-phosphodiester alpha-N-acetylglucosaminidase	Q9UK23	NAGPA	16	5028404	7802	rs7188856	5025632	A	0.12186	0.574237	1.065e-31	FALSE	7	TRUE	TRUE	r2 > 0.9	NA	NA	NA
SeqId_17794_6	Phosphomannomutase 2	Phosphomannomutase 2	O15305	PMM2	16	8788824	9016	rs28850393	8836434	C	0.211384	-0.202666	3.36735e-07	FALSE	1	FALSE	TRUE	0.1 ≤ r2 ≤ 0.9	-0.121903	0.301285	FALSE
SeqId_2665_26	BCMA	Tumor necrosis factor receptor superfamily member 17	Q02223	TNFRSF17	16	11965211	6547	rs12927256	11964026	C	0.219401	0.276066	8.08783e-13	FALSE	2	TRUE	TRUE	r2 > 0.9	NA	NA	NA
SeqId_9954_2	NPPL3	Nuclear pore complex-interacting protein family member B3	Q92617	NPIPB3	16	21405320	2158	rs9924585	21026388	C	0.18573	-0.174025	3.46836e-05	FALSE	1	FALSE	FALSE	0.1 ≤ r2 ≤ 0.9	-0.213064	0.0295707	FALSE
SeqId_5475_10	PKC-B-II	Protein kinase C beta type (splice variant beta-II)	P05771	PRKCB	16	23835984	4623	rs6497687	23839430	T	0.270978	0.360745	4.93956e-23	FALSE	2	TRUE	TRUE	0.1 ≤ r2 ≤ 0.9	0.288191	2.08551e-11	TRUE
SeqId_8219_14	ZG16	Zymogen granule membrane protein 16	O60844	ZG16	16	29778257	2271	rs235636	29779543	A	0.478888	-0.835745	9.40389e-176	FALSE	4	TRUE	TRUE	r2 > 0.9	NA	NA	NA
SeqId_2855_49	ERK-1	Mitogen-activated protein kinase 3	P27361	MAPK3	16	30116000	2373	rs28529403	30123335	T	0.218867	-0.485631	3.62257e-36	FALSE	3	TRUE	TRUE	0.1 ≤ r2 ≤ 0.9	-0.522985	1.7936e-11	TRUE
SeqId_13944_3	SULT 1A3	Sulfotransferase 1A3	P0DMM9	SULT1A3	16	30199229	2287	rs7196464	30312489	T	0.317477	0.19459	4.27188e-08	FALSE	1	FALSE	TRUE	0.1 ≤ r2 ≤ 0.9	0.374354	0.00445206	FALSE
SeqId_4314_12	XTP3A	dCTP pyrophosphatase 1	Q9H773	DCTPP1	16	30429290	2081	rs548285173	30166044	T	0.0120257	-1.3133	1.38832e-18	TRUE	2	TRUE	TRUE	r2 < 0.1	NA	NA	TRUE
SeqId_9313_27	CBLN1	Cerebellin-1	P23435	CBLN1	16	49281483	4940	rs12597905	48968092	G	0.393907	-0.864595	8.61179e-180	FALSE	6	TRUE	TRUE	r2 < 0.1	NA	NA	TRUE
SeqId_4160_49	MMP-2	72 kDa type IV collagenase	P08253	MMP2	16	55389701	5826	rs572379748	55483729	A	0.0165687	-1.59659	1.3845e-36	TRUE	4	TRUE	TRUE	0.1 ≤ r2 ≤ 0.9	-1.41298	7.18095e-21	TRUE
SeqId_15487_164	carboxylesterase, liver	Liver carboxylesterase 1	P23141	CES1	16	55810656	5156	rs116200666	55834960	T	0.120524	-0.308378	6.67726e-10	FALSE	1	FALSE	TRUE	r2 < 0.1	NA	NA	TRUE
SeqId_3508_78	MDC	C-C motif chemokine 22	O00626	CCL22	16	57358784	5478	rs113482240	57349167	A	0.142437	0.347246	1.74308e-13	FALSE	4	TRUE	TRUE	0.1 ≤ r2 ≤ 0.9	0.40082	2.13252e-12	TRUE
SeqId_3519_3	TARC	C-C motif chemokine 17	Q92583	CCL17	16	57404768	5458	rs223827	57412095	T	0.349546	-0.416765	4.20555e-34	FALSE	3	TRUE	TRUE	0.1 ≤ r2 ≤ 0.9	-0.42134	5.29506e-14	TRUE
SeqId_18177_49	ULA1	NEDD8-activating enzyme E1 regulatory subunit	Q13564	NAE1	16	66806070	2905	rs80241367	66740267	T	0.0510422	-0.825068	2.37298e-29	TRUE	3	TRUE	TRUE	0.1 ≤ r2 ≤ 0.9	-0.79903	9.46554e-15	TRUE
SeqId_2813_11	ART	Agouti-related protein	O00253	AGRP	16	67483814	2540	rs34123523	67483276	T	0.244789	0.442984	3.53051e-33	FALSE	2	TRUE	TRUE	r2 > 0.9	NA	NA	NA
SeqId_8327_26	DPEP2	Dipeptidase 2	Q9H4A9	DPEP2	16	67993864	3111	rs10500542	67990947	G	0.191342	1.18455	2.381e-229	FALSE	7	TRUE	TRUE	r2 > 0.9	NA	NA	NA
SeqId_2643_57	P-Cadherin	Cadherin-3	P22223	CDH3	16	68636190	3928	rs72785106	68571842	A	0.0179049	-0.548574	9.7305e-06	TRUE	1	FALSE	FALSE	0.1 ≤ r2 ≤ 0.9	-0.620353	0.00289953	FALSE
SeqId_18429_10	Cadherin E	Cadherin-1	P12830	CDH1	16	68737293	3941	rs33964119	68828262	T	0.0534474	0.347122	2.50917e-06	FALSE	1	FALSE	FALSE	r2 > 0.9	NA	NA	NA
SeqId_11476_43	VPS4A	Vacuolar protein sorting-associated protein 4A	Q9UN37	VPS4A	16	69311351	3754	rs147974704	69154945	G	0.0619989	0.471184	3.37202e-12	TRUE	2	TRUE	TRUE	0.1 ≤ r2 ≤ 0.9	0.742337	0.000140286	FALSE
SeqId_9837_60	NAD(P)H dehydrogenase	NAD(P)H dehydrogenase [quinone] 1	P15559	NQO1	16	69726507	3642	rs112668868	69680054	G	0.194816	-0.683927	8.10592e-68	FALSE	5	TRUE	TRUE	r2 > 0.9	NA	NA	NA
SeqId_12340_17	SYAC	Alanine--tRNA ligase, cytoplasmic	P49588	AARS	16	70258216	3924	rs3972075	70210481	T	0.289685	-0.614006	6.97886e-70	FALSE	2	TRUE	TRUE	r2 > 0.9	NA	NA	NA
SeqId_5460_60	DEAD-box protein 19B	ATP-dependent RNA helicase DDX19B	Q9UMR2	DDX19B	16	70289664	3931	rs11075766	70529368	G	0.0657402	0.36298	4.31374e-08	FALSE	3	FALSE	TRUE	0.1 ≤ r2 ≤ 0.9	0.283477	0.0124789	FALSE
SeqId_18813_15	DD19A	ATP-dependent RNA helicase DDX19A	Q9NUU7	DDX19A	16	70346862	3790	rs79724048	70410541	C	0.309995	-0.238611	2.59792e-11	FALSE	2	FALSE	TRUE	0.1 ≤ r2 ≤ 0.9	-0.486007	0.00029614	FALSE
SeqId_16803_4	CALB2	Calretinin	P22676	CALB2	16	71358714	2967	rs139760260	71349273	T	0.315874	0.14295	3.81911e-05	TRUE	1	FALSE	FALSE	0.1 ≤ r2 ≤ 0.9	0.10896	0.101832	FALSE
SeqId_18876_77	CHST4	Carbohydrate sulfotransferase 4	Q8NCG5	CHST4	16	71525234	3512	rs187780743	71798451	A	0.0138963	-0.732489	1.69476e-07	TRUE	2	FALSE	TRUE	0.1 ≤ r2 ≤ 0.9	-0.109599	0.704865	FALSE
SeqId_12434_25	K0174	IST1 homolog	P53990	IST1	16	71845997	3586	rs28450081	71954154	G	0.139765	-0.208955	7.44949e-06	TRUE	2	FALSE	FALSE	r2 > 0.9	NA	NA	NA
SeqId_3054_3	Haptoglobin, Mixed Type	Haptoglobin	P00738	HP	16	72054506	3263	rs5471	72054562	C	0.133351	-1.07126	5.09758e-120	TRUE	8	TRUE	TRUE	0.1 ≤ r2 ≤ 0.9	-1.01037	3.75814e-32	TRUE
SeqId_7905_30	HPT	Haptoglobin	P00738	HP	16	72054506	3263	rs5471	72054562	C	0.133351	-0.969012	7.5531e-96	TRUE	5	TRUE	TRUE	0.1 ≤ r2 ≤ 0.9	-0.917872	1.48265e-23	TRUE
SeqId_15316_262	TXN4B	Thioredoxin-like protein 4B	Q9NX01	TXNL4B	16	72093553	3245	rs28557204	72107463	A	0.145644	1.32198	8.07084e-238	TRUE	6	TRUE	TRUE	r2 > 0.9	NA	NA	NA
SeqId_5648_28	CTRB2	Chymotrypsinogen B2	Q6GPI1	CTRB2	16	75205796	6222	rs9928842	75208969	T	0.035008	1.14063	1.08425e-41	FALSE	8	TRUE	TRUE	r2 > 0.9	NA	NA	NA
SeqId_5671_1	Chymotrypsin	Chymotrypsinogen B	P17538	CTRB1	16	75218989	6160	rs8057145	75222353	A	0.035008	-0.630838	1.91428e-13	FALSE	4	TRUE	TRUE	r2 > 0.9	NA	NA	NA
SeqId_12494_99	GBRL2	Gamma-aminobutyric acid receptor-associated protein-like 2	P60520	GABARAPL2	16	75566376	5974	rs3743605	75572489	C	0.208979	-0.209927	1.70828e-07	FALSE	1	FALSE	TRUE	r2 > 0.9	NA	NA	NA
SeqId_10070_22	PLCG2	1-phosphatidylinositol 4,5-bisphosphate phosphodiesterase gamma-2	P16885	PLCG2	16	81739098	8000	rs146939837	81949754	C	0.015767	-0.627771	1.91355e-06	TRUE	1	FALSE	FALSE	r2 < 0.1	NA	NA	TRUE
SeqId_9316_67	WFDC1	WAP four-disulfide core domain protein 1	Q9HC57	WFDC1	16	84294847	9692	rs400345	84294888	T	0.252806	-0.813501	1.92333e-114	FALSE	6	TRUE	TRUE	0.1 ≤ r2 ≤ 0.9	-0.736629	9.76903e-60	TRUE
SeqId_4905_63	Coactosin-like protein	Coactosin-like protein	Q14019	COTL1	16	84577097	9333	rs147692795	84175372	C	0.0328701	-0.409902	4.29211e-06	TRUE	1	FALSE	FALSE	0.1 ≤ r2 ≤ 0.9	-0.535392	0.018615	FALSE
SeqId_19129_15	MTHFSD	Methenyltetrahydrofolate synthase domain-containing protein	Q2M296	MTHFSD	16	86533801	9053	rs9926723	86527339	C	0.502138	-0.328757	5.34917e-25	FALSE	3	TRUE	TRUE	0.1 ≤ r2 ≤ 0.9	-0.0905986	0.616276	FALSE
SeqId_18422_41	ERG19	Diphosphomevalonate decarboxylase	P53602	MVD	16	88653585	7804	rs80090542	88651309	G	0.0296633	-0.597281	5.77578e-10	TRUE	1	FALSE	TRUE	0.1 ≤ r2 ≤ 0.9	-0.585996	0.000122633	FALSE
SeqId_10088_37	APT	Adenine phosphoribosyltransferase	P07741	APRT	16	88810269	7503	rs8191470	88811768	A	0.0732229	-1.08365	1.59379e-74	TRUE	3	TRUE	TRUE	r2 > 0.9	NA	NA	NA
SeqId_8794_13	DPEP1	Dipeptidase 1	P16444	DPEP1	16	89613309	6168	rs2460448	89634473	A	0.446285	0.403605	7.42461e-35	FALSE	7	TRUE	TRUE	0.1 ≤ r2 ≤ 0.9	0.11228	0.08322	FALSE
SeqId_4976_57	CRK	Adapter molecule crk	P46108	CRK	17	1456150	6215	rs77143092	1446209	A	0.0376804	0.704043	2.90275e-16	TRUE	2	TRUE	TRUE	0.1 ≤ r2 ≤ 0.9	0.694509	4.16445e-08	TRUE
SeqId_5129_12	SREC-I	Scavenger receptor class F member 1	Q14162	SCARF1	17	1640558	5850	rs2272011	1638896	G	0.471673	0.831496	2.39583e-171	FALSE	5	TRUE	TRUE	r2 > 0.9	NA	NA	NA
SeqId_3024_18	a2-Antiplasmin	Alpha-2-antiplasmin	P08697	SERPINF2	17	1742837	5475	rs8065251	1734164	A	0.229824	-0.29882	8.57549e-15	FALSE	1	TRUE	TRUE	r2 > 0.9	NA	NA	NA
SeqId_9211_19	PEDF	Pigment epithelium-derived factor	P36955	SERPINF1	17	1762030	5386	rs58697961	1762130	A	0.160877	-0.560095	3.57967e-38	FALSE	4	TRUE	TRUE	r2 > 0.9	NA	NA	NA
SeqId_12498_12	TX1B3	Tax1-binding protein 3	O14907	TAX1BP3	17	3668579	6117	rs10438733	3665960	A	0.395778	-0.396508	2.68408e-34	FALSE	2	TRUE	TRUE	0.1 ≤ r2 ≤ 0.9	-0.273185	0.0044734	FALSE
SeqId_10924_258	NEUFC	Neuferricin	Q8WUJ1	CYB5D2	17	4143169	5931	rs28714181	4153117	A	0.128541	-0.283831	3.1086e-09	TRUE	2	FALSE	TRUE	r2 > 0.9	NA	NA	NA
SeqId_2436_49	CXCL16, soluble	C-X-C motif chemokine 16	Q9H2A7	CXCL16	17	4736381	5697	rs1876444	4735189	C	0.377873	0.195973	5.61926e-09	FALSE	3	FALSE	TRUE	r2 > 0.9	NA	NA	NA
SeqId_7948_129	GLTD2	Glycolipid transfer protein domain-containing protein 2	A6NH11	GLTPD2	17	4788965	5782	rs11868705	4789440	A	0.128808	-0.746546	1.73981e-57	TRUE	6	TRUE	TRUE	0.1 ≤ r2 ≤ 0.9	-0.449015	3.12758e-07	TRUE
SeqId_4990_87	GP1BA	Platelet glycoprotein Ib alpha chain	P07359	GP1BA	17	4932278	5661	rs1060431	4937573	A	0.247728	0.304124	9.20002e-16	FALSE	2	TRUE	TRUE	r2 > 0.9	NA	NA	NA
SeqId_16616_137	ENOB	Beta-enolase	P13929	ENO3	17	4948093	5573	rs2243102	4935854	T	0.272582	-0.195124	1.29363e-07	FALSE	1	FALSE	TRUE	0.1 ≤ r2 ≤ 0.9	-0.0622238	0.72689	FALSE
SeqId_5452_71	ASGR1	Asialoglycoprotein receptor 1	P07306	ASGR1	17	7177047	5235	rs114099474	7110305	T	0.0518439	0.760399	6.48495e-26	TRUE	3	TRUE	TRUE	0.1 ≤ r2 ≤ 0.9	0.562255	1.49406e-05	FALSE
SeqId_19262_219	ACADV	Very long-chain specific acyl-CoA dehydrogenase, mitochondrial	P49748	ACADVL	17	7217126	5127	rs28934585	7220519	T	0.106895	0.945728	2.08238e-81	TRUE	3	TRUE	TRUE	r2 > 0.9	NA	NA	NA
SeqId_5888_29	eIF-5A-1	Eukaryotic translation initiation factor 5A-1	P63241	EIF5A	17	7307000	4899	rs9906690	7307415	T	0.0796366	0.707371	2.13937e-33	TRUE	1	TRUE	TRUE	r2 > 0.9	NA	NA	NA
SeqId_9772_153	NLGN2	Neuroligin-2	Q8NFZ4	NLGN2	17	7404875	4568	rs114576150	7404631	G	0.141368	-0.214695	4.95538e-06	FALSE	2	FALSE	FALSE	r2 < 0.1	NA	NA	TRUE
SeqId_5939_42	TWEAK	Tumor necrosis factor ligand superfamily member 12	O43508	TNFSF12	17	7549059	4381	rs2871327	7489251	C	0.449759	-0.165548	6.07676e-07	FALSE	1	FALSE	TRUE	0.1 ≤ r2 ≤ 0.9	-0.106907	0.51703	FALSE
SeqId_18922_27	CD68	Macrosialin	P34810	CD68	17	7579492	4381	rs4542712	7566010	C	0.183859	0.43536	2.20373e-25	FALSE	1	TRUE	TRUE	r2 > 0.9	NA	NA	NA
SeqId_4929_55	SHBG	Sex hormone-binding globulin	P04278	SHBG	17	7613947	4322	rs1050540	7657424	T	0.309727	0.191184	3.5854e-08	FALSE	1	FALSE	TRUE	0.1 ≤ r2 ≤ 0.9	0.103017	0.0538321	FALSE
SeqId_12524_18	SAT2	Diamine acetyltransferase 2	Q96F10	SAT2	17	7627140	4291	rs13894	7626584	A	0.0753608	-0.292335	2.50809e-06	FALSE	1	FALSE	FALSE	r2 > 0.9	NA	NA	NA
SeqId_7218_87	AT1B2	Sodium/potassium-transporting ATPase subunit beta-2	P14415	ATP1B2	17	7646628	4250	rs1641514	7649591	T	0.304383	0.399471	2.54756e-30	FALSE	2	TRUE	TRUE	0.1 ≤ r2 ≤ 0.9	0.395532	4.60251e-10	TRUE
SeqId_6649_51	NET1	Netrin-1	O95631	NTN1	17	9021511	6048	rs9914855	9180158	C	0.309193	0.347306	5.05324e-24	FALSE	2	TRUE	TRUE	r2 > 0.9	NA	NA	NA
SeqId_10903_50	STX8	Syntaxin-8	Q9UNK0	STX8	17	9273435	6253	rs113933026	9396665	C	0.0889898	-0.602338	3.17802e-27	TRUE	2	TRUE	TRUE	r2 < 0.1	NA	NA	TRUE
SeqId_14334_3	RECO	Recoverin	P35243	RCVRN	17	9901203	6391	rs115741468	10146945	T	0.0253875	0.462417	8.43654e-06	TRUE	1	FALSE	FALSE	r2 < 0.1	NA	NA	TRUE
SeqId_6986_17	HS3SB	Heparan sulfate glucosamine 3-O-sulfotransferase 3B1	Q9Y662	HS3ST3B1	17	14301082	6753	rs7222164	14347159	A	0.0515767	-0.429701	4.19732e-09	TRUE	1	FALSE	TRUE	r2 < 0.1	NA	NA	TRUE
SeqId_17856_23	NT5M	5'(3')-deoxyribonucleotidase, mitochondrial	Q9NPB1	NT5M	17	17303336	4961	rs7226045	17305389	T	0.227418	0.301608	2.10083e-15	FALSE	2	TRUE	TRUE	r2 > 0.9	NA	NA	NA
SeqId_12334_25	cSHMT	Serine hydroxymethyltransferase, cytosolic	P34896	SHMT1	17	18333440	3045	rs652093	18365785	C	0.255211	-0.676488	5.31044e-77	FALSE	4	TRUE	TRUE	0.1 ≤ r2 ≤ 0.9	-0.745113	7.51754e-15	TRUE
SeqId_19150_20	KPRB	Phosphoribosyl pyrophosphate synthase-associated protein 2	O60256	PRPSAP2	17	18840086	2048	rs78002142	18855325	G	0.144041	-0.21186	7.56348e-06	FALSE	1	FALSE	FALSE	r2 > 0.9	NA	NA	NA
SeqId_5636_10	MFAP4	Microfibril-associated glycoprotein 4	P55083	MFAP4	17	19384230	2724	rs2240099	19384961	T	0.300641	0.169563	1.76441e-06	FALSE	1	FALSE	TRUE	0.1 ≤ r2 ≤ 0.9	0.16128	0.027962	FALSE
SeqId_11480_1	Aldehyde dehydrogenase, class 3	Aldehyde dehydrogenase, dimeric NADP-preferring	P30838	ALDH3A1	17	19741357	3506	rs78584109	19757802	A	0.0464992	0.470934	6.76083e-10	TRUE	2	FALSE	TRUE	0.1 ≤ r2 ≤ 0.9	0.535612	0.000605896	FALSE
SeqId_9197_4	LEG9	Galectin-9	O00182	LGALS9	17	27629799	4082	rs4794970	27627330	C	0.236772	-0.38243	7.32705e-24	FALSE	2	TRUE	TRUE	0.1 ≤ r2 ≤ 0.9	-0.275797	0.00240575	FALSE
SeqId_9876_20	aldolase C	Fructose-bisphosphate aldolase C	P09972	ALDOC	17	28575915	2699	rs114660544	28577039	G	0.0301978	1.41673	3.53461e-53	TRUE	1	TRUE	TRUE	0.1 ≤ r2 ≤ 0.9	1.34797	1.12313e-32	TRUE
SeqId_15333_11	SDF2	Stromal cell-derived factor 2	Q99470	SDF2	17	28655336	2757	rs34038517	28655336	G	0.0112239	-0.880887	6.26729e-09	TRUE	1	FALSE	TRUE	r2 < 0.1	NA	NA	TRUE
SeqId_4886_3	MCP-3	C-C motif chemokine 7	P80098	CCL7	17	34270222	5728	rs11654149	34342668	C	0.0948691	-0.645413	6.30532e-32	FALSE	1	TRUE	TRUE	0.1 ≤ r2 ≤ 0.9	-0.559471	7.14153e-10	TRUE
SeqId_5301_7	Eotaxin	Eotaxin	P51671	CCL11	17	34285743	5699	rs10491110	34221498	C	0.25334	0.24089	2.66555e-10	FALSE	3	FALSE	TRUE	0.1 ≤ r2 ≤ 0.9	0.170638	0.000249937	FALSE
SeqId_13748_4	MCP-2	C-C motif chemokine 8	P80075	CCL8	17	34319436	5676	rs3138037	34320725	C	0.0587921	-1.2236	5.43552e-77	FALSE	3	TRUE	TRUE	r2 > 0.9	NA	NA	NA
SeqId_5480_49	RANTES	C-C motif chemokine 5	P13501	CCL5	17	35880361	3668	rs2107538	35880776	T	0.444682	-0.659722	3.86141e-100	FALSE	2	TRUE	TRUE	0.1 ≤ r2 ≤ 0.9	-0.641189	3.77632e-06	TRUE
SeqId_4913_78	HCC-4	C-C motif chemokine 16	O15467	CCL16	17	35978264	3203	rs143283905	35980444	C	0.106093	1.37245	2.17513e-183	TRUE	5	TRUE	TRUE	0.1 ≤ r2 ≤ 0.9	2.20471	1.42686e-201	TRUE
SeqId_2900_53	HCC-1	C-C motif chemokine 14	Q16627	CCL14	17	35986650	3173	rs16971802	35984351	C	0.137627	-1.03411	1.43743e-123	FALSE	5	TRUE	TRUE	r2 > 0.9	NA	NA	NA
SeqId_18289_16	MIP-5	C-C motif chemokine 15	Q16663	CCL15	17	35998371	3181	rs854624	36000884	T	0.487707	-0.939029	2.76025e-227	FALSE	7	TRUE	TRUE	0.1 ≤ r2 ≤ 0.9	-0.739026	1.03239e-22	TRUE
SeqId_2913_1	MPIF-1	C-C motif chemokine 23	P55773	CCL23	17	36013782	3164	rs9892586	35986879	G	0.0574559	0.988343	2.16475e-47	FALSE	5	TRUE	TRUE	0.1 ≤ r2 ≤ 0.9	1.83883	9.60562e-07	TRUE
SeqId_3028_36	Ck-b-8-1	Ck-beta-8-1	P55773	CCL23	17	36013782	3164	rs712048	35999179	C	0.2186	0.812571	3.91031e-107	FALSE	7	TRUE	TRUE	0.1 ≤ r2 ≤ 0.9	0.229059	0.029971	FALSE
SeqId_3044_3	PARC	C-C motif chemokine 18	P55774	CCL18	17	36064273	3059	rs2015086	36064257	G	0.380011	0.482214	1.59657e-49	FALSE	4	TRUE	TRUE	r2 < 0.1	NA	NA	TRUE
SeqId_3040_59	MIP-1a	C-C motif chemokine 3	P10147	CCL3	17	36090135	3021	rs2015086	36064257	G	0.380011	0.328288	3.66073e-23	FALSE	3	TRUE	TRUE	r2 < 0.1	NA	NA	TRUE
SeqId_2783_18	LD78-beta	C-C motif chemokine 3-like 1	P16619	CCL3L1	17	36196458	3031	rs2015086	36064257	G	0.380011	0.212013	2.11512e-10	FALSE	2	FALSE	TRUE	r2 < 0.1	NA	NA	TRUE
SeqId_17204_17	PNMT	Phenylethanolamine N-methyltransferase	P11086	PNMT	17	39667982	3845	rs2240083	39195150	T	0.254142	-0.152782	3.32539e-05	FALSE	1	FALSE	FALSE	r2 > 0.9	NA	NA	NA
SeqId_2950_57	IGFBP-4	Insulin-like growth factor-binding protein 4	P22692	IGFBP4	17	40443451	3965	rs7207151	40443470	T	0.321753	0.217733	3.14819e-10	FALSE	1	FALSE	TRUE	0.1 ≤ r2 ≤ 0.9	0.292143	0.000102614	FALSE
SeqId_19135_5	Cytosolic 5'-nucleotidase III-like protein	7-methylguanosine phosphate-specific 5'-nucleotidase	Q969T7	NT5C3L	17	41830881	4177	rs9905601	41858959	A	0.200695	0.18274	9.49241e-06	FALSE	1	FALSE	FALSE	0.1 ≤ r2 ≤ 0.9	0.190188	0.600307	FALSE
SeqId_6609_22	CN37	2',3'-cyclic-nucleotide 3'-phosphodiesterase	P09543	CNP	17	41966764	3950	rs4432296	41966789	T	0.458578	0.39536	1.45089e-35	FALSE	3	TRUE	TRUE	r2 > 0.9	NA	NA	NA
SeqId_10346_5	STAT3	Signal transducer and activator of transcription 3	P40763	STAT3	17	42316854	3232	rs7211777	42382057	A	0.207376	0.494899	5.12071e-36	FALSE	2	TRUE	TRUE	0.1 ≤ r2 ≤ 0.9	0.605213	2.88829e-13	TRUE
SeqId_15509_2	NAG	Alpha-N-acetylglucosaminidase	P54802	NAGLU	17	42536242	3425	rs86312	42544215	C	0.32496	0.934669	3.88663e-206	FALSE	4	TRUE	TRUE	r2 > 0.9	NA	NA	NA
SeqId_6434_18	Amine oxidase	Retina-specific copper amine oxidase	O75106	AOC2	17	42844581	3234	rs61754310	42779296	C	0.0104222	-0.666403	2.26538e-05	TRUE	1	FALSE	FALSE	r2 < 0.1	NA	NA	TRUE
SeqId_3480_7	DUS3	Dual specificity protein phosphatase 3	P51452	DUSP3	17	43774769	4010	rs7225685	43777704	C	0.330572	0.23262	2.18308e-11	FALSE	1	FALSE	TRUE	0.1 ≤ r2 ≤ 0.9	0.210105	0.000207951	FALSE
SeqId_3727_35	PYY	Peptide YY	P10082	PYY	17	43953941	4008	rs111390042	43984014	G	0.0908605	-0.272423	1.25459e-06	FALSE	1	FALSE	TRUE	0.1 ≤ r2 ≤ 0.9	-0.288188	0.000140468	FALSE
SeqId_4992_49	GRN	Granulins	P28799	GRN	17	44345247	3875	rs708384	44360314	C	0.270978	0.246776	1.21584e-11	FALSE	2	FALSE	TRUE	0.1 ≤ r2 ≤ 0.9	0.366754	1.00979e-07	TRUE
SeqId_6404_20	C1QRF	C1q-related factor	O75973	C1QL1	17	44968304	4066	rs9914422	44947872	G	0.198824	0.307403	2.10165e-14	FALSE	3	TRUE	TRUE	0.1 ≤ r2 ≤ 0.9	0.056353	0.536603	FALSE
SeqId_15596_7	HEXI1	Protein HEXIM1	O94992	HEXIM1	17	45148503	3627	rs142276168	45161993	G	0.019241	0.786451	2.37738e-11	TRUE	2	FALSE	TRUE	r2 < 0.1	NA	NA	TRUE
SeqId_14205_6	HEXI2	Protein HEXIM2	Q96MH2	HEXIM2	17	45160701	3631	rs142276168	45161993	G	0.019241	0.567163	1.55451e-06	TRUE	1	FALSE	TRUE	r2 < 0.1	NA	NA	TRUE
SeqId_12534_10	CACO2	Calcium-binding and coiled-coil domain-containing protein 2	Q13137	CALCOCO2	17	48830989	4223	rs688945	48824406	T	0.425441	-0.173542	2.29839e-07	FALSE	1	FALSE	TRUE	0.1 ≤ r2 ≤ 0.9	-0.140779	0.141216	FALSE
SeqId_10917_40	GBGT2	Guanine nucleotide-binding protein G(I)/G(S)/G(O) subunit gamma-T2	O14610	GNGT2	17	49208913	4117	rs2233367	49210903	T	0.075628	0.460604	6.90394e-14	TRUE	1	TRUE	TRUE	0.1 ≤ r2 ≤ 0.9	0.519751	3.49841e-07	TRUE
SeqId_19163_26	LRC59	Leucine-rich repeat-containing protein 59	Q96AG4	LRRC59	17	50385135	4861	rs61754902	50214767	G	0.0301978	0.423527	1.19971e-05	FALSE	1	FALSE	FALSE	r2 > 0.9	NA	NA	NA
SeqId_17466_72	ACSF2	Acyl-CoA synthetase family member 2, mitochondrial	Q96CM8	ACSF2	17	50426159	4802	rs73989058	50000865	C	0.0208445	-0.482309	1.76351e-05	TRUE	1	FALSE	FALSE	r2 < 0.1	NA	NA	TRUE
SeqId_13460_4	CHAD	Chondroadherin	O15335	CHAD	17	50465426	4793	rs35417848	50468741	T	0.0641368	-1.11123	1.57888e-67	TRUE	3	TRUE	TRUE	0.1 ≤ r2 ≤ 0.9	-1.23384	8.65615e-30	TRUE
SeqId_11117_2	SPT20	Spermatogenesis-associated protein 20	Q8TB22	SPATA20	17	50543059	4567	rs8076632	50548567	C	0.371459	0.243975	1.13962e-13	FALSE	1	TRUE	TRUE	r2 > 0.9	NA	NA	NA
SeqId_3235_50	WFKN2	WAP, Kazal, immunoglobulin, Kunitz and NTR domain-containing protein 2	Q8TEU8	WFIKKN2	17	50834651	4283	rs9675120	50839972	T	0.253073	-0.572973	2.85489e-57	FALSE	4	TRUE	TRUE	r2 > 0.9	NA	NA	NA
SeqId_4249_64	NDP kinase B	Nucleoside diphosphate kinase B	P22392	NME2	17	51165436	4361	rs7207370	51153819	G	0.490379	-0.48644	7.16215e-53	FALSE	4	TRUE	TRUE	0.1 ≤ r2 ≤ 0.9	-0.410526	0.00446439	FALSE
SeqId_13666_222	Carbonic Anhydrase X	Carbonic anhydrase-related protein 10	Q9NS85	CA10	17	51747789	4649	rs16950591	51828640	C	0.148851	0.277101	1.46944e-09	FALSE	1	FALSE	TRUE	r2 < 0.1	NA	NA	TRUE
SeqId_13652_2	TM1L1	TOM1-like protein 1	O75674	TOM1L1	17	54899388	4991	rs12936080	54907116	T	0.0291288	0.451463	4.44453e-06	FALSE	1	FALSE	FALSE	r2 < 0.1	NA	NA	TRUE
SeqId_8778_3	Noggin	Noggin	Q13253	NOG	17	56593700	4362	rs73321358	56750780	T	0.195617	-0.187965	4.66206e-06	FALSE	2	FALSE	FALSE	r2 < 0.1	NA	NA	TRUE
SeqId_11493_169	DYL2	Dynein light chain 2, cytoplasmic	Q96FJ2	DYNLL2	17	58083420	4203	rs12950704	58091352	C	0.330037	0.352433	2.37308e-25	FALSE	5	TRUE	TRUE	0.1 ≤ r2 ≤ 0.9	0.22297	0.105552	FALSE
SeqId_4801_13	PERL	Lactoperoxidase	P22079	LPO	17	58218549	3949	rs11654568	58234071	A	0.281668	-0.288685	1.13406e-15	FALSE	2	TRUE	TRUE	0.1 ≤ r2 ≤ 0.9	-0.258305	0.0158268	FALSE
SeqId_2580_83	Myeloperoxidase	Myeloperoxidase	P05164	MPO	17	58273493	3708	rs7208693	58280457	A	0.197221	-0.227285	2.16942e-08	FALSE	1	FALSE	TRUE	r2 > 0.9	NA	NA	NA
SeqId_3041_55	MRC2	C-type mannose receptor 2	Q9UBG0	MRC2	17	62627671	4224	rs2429387	62689654	G	0.456173	0.594631	1.05423e-80	FALSE	5	TRUE	TRUE	r2 > 0.9	NA	NA	NA
SeqId_10714_7	ACE	Angiotensin-converting enzyme	P12821	ACE	17	63477062	3974	rs4362	63496400	T	0.415286	0.641472	5.16095e-92	FALSE	5	TRUE	TRUE	r2 > 0.9	NA	NA	NA
SeqId_9257_14	TACO1	Translational activator of cytochrome c oxidase 1	Q9BSH4	TACO1	17	63600883	4157	rs73333812	63589724	G	0.0456975	-0.718776	8.22051e-21	TRUE	1	TRUE	TRUE	0.1 ≤ r2 ≤ 0.9	-0.693727	2.30836e-07	TRUE
SeqId_12990_39	MAP3K3	Mitogen-activated protein kinase kinase kinase 3	Q99759	MAP3K3	17	63622416	4179	rs73333839	63611890	G	0.0852485	0.257484	1.41289e-05	TRUE	1	FALSE	FALSE	0.1 ≤ r2 ≤ 0.9	0.176358	0.109508	FALSE
SeqId_5486_73	sICAM-2	Intercellular adhesion molecule 2	P13598	ICAM2	17	64006747	4555	rs5503	64005326	T	0.0398183	-0.501484	2.73958e-09	TRUE	1	FALSE	TRUE	r2 < 0.1	NA	NA	TRUE
SeqId_11229_16	ERN1	Serine/threonine-protein kinase/endoribonuclease IRE1	O75460	ERN1	17	64054768	4479	rs79103511	64058300	G	0.0499733	-0.532986	1.83223e-12	TRUE	2	TRUE	TRUE	r2 < 0.1	NA	NA	TRUE
SeqId_8288_27	b2-Glycoprotein I	Beta-2-glycoprotein 1	P02749	APOH	17	66220631	5477	rs118140520	66222426	C	0.0122929	0.69599	1.73571e-06	FALSE	2	FALSE	TRUE	r2 > 0.9	NA	NA	NA
SeqId_2644_11	PKC-A	Protein kinase C alpha type	P17252	PRKCA	17	66302614	5466	rs8074329	66466351	C	0.225013	-0.439879	5.74458e-31	TRUE	4	TRUE	TRUE	r2 < 0.1	NA	NA	TRUE
SeqId_6433_57	FA20A	Pseudokinase FAM20A	Q96MK3	FAM20A	17	68540578	5766	rs9893752	68567233	A	0.0865847	0.446459	1.17196e-14	TRUE	4	TRUE	TRUE	r2 < 0.1	NA	NA	TRUE
SeqId_5630_48	CM35H	CMRF35-like molecule 8	Q9UGN4	CD300A	17	74466400	5658	rs2272111	74473827	G	0.363442	0.781309	3.31055e-143	FALSE	5	TRUE	TRUE	r2 > 0.9	NA	NA	NA
SeqId_5066_134	CLM6	CMRF35-like molecule 6	Q08708	CD300C	17	74546116	5464	rs62087200	74463637	A	0.148049	-0.615799	3.78354e-44	FALSE	3	TRUE	TRUE	0.1 ≤ r2 ≤ 0.9	-0.576595	1.31382e-08	TRUE
SeqId_12560_9	NT5C	5'(3')-deoxyribonucleotidase, cytosolic type	Q8TCD5	NT5C	17	75131049	4736	rs11868451	75131751	T	0.0729556	0.676291	2.0008e-27	TRUE	2	TRUE	TRUE	0.1 ≤ r2 ≤ 0.9	0.421034	0.0313928	FALSE
SeqId_19555_1	SUMO2	Small ubiquitin-related modifier 2	P61956	SUMO2	17	75182564	4638	rs3940906	75183414	A	0.0809727	-0.312329	1.38989e-07	FALSE	1	FALSE	TRUE	0.1 ≤ r2 ≤ 0.9	-0.307256	0.14376	FALSE
SeqId_17698_15	WBP2	WW domain-binding protein 2	Q969T9	WBP2	17	75848328	4757	rs12945400	75997559	T	0.086852	0.288177	6.87748e-07	FALSE	1	FALSE	TRUE	0.1 ≤ r2 ≤ 0.9	0.604223	2.2897e-05	FALSE
SeqId_4294_16	Sphingosine kinase 1	Sphingosine kinase 1	Q9NYA1	SPHK1	17	76376585	5433	rs35930176	76364895	G	0.256013	0.28586	8.10187e-15	FALSE	2	TRUE	TRUE	0.1 ≤ r2 ≤ 0.9	0.245408	7.41455e-07	TRUE
SeqId_8005_1	MXRA7	Matrix-remodeling-associated protein 7	P84157	MXRA7	17	76688706	6054	rs751463433	76710864	T	0.0205772	1.67022	1.94605e-49	sentinel SNP is not in 1000Genome	6	TRUE	TRUE	0.1 ≤ r2 ≤ 0.9	1.83579	3.94152e-27	TRUE
SeqId_5000_52	LG3BP	Galectin-3-binding protein	Q08380	LGALS3BP	17	78974797	6902	rs111699100	78980015	G	0.0136291	-1.58625	5.71994e-30	TRUE	2	TRUE	TRUE	r2 < 0.1	NA	NA	TRUE
SeqId_16781_2	ENASE	Cytosolic endo-beta-N-acetylglucosaminidase	Q8NFI3	ENGASE	17	79074940	6268	rs12939800	79084221	G	0.0579904	-1.04712	1.12189e-52	FALSE	3	TRUE	TRUE	r2 > 0.9	NA	NA	NA
SeqId_4435_66	ENPP7	Ectonucleotide pyrophosphatase/phosphodiesterase family member 7	Q6UWV6	ENPP7	17	79730944	5490	rs8074728	79731283	T	0.336451	-0.67342	9.9712e-98	FALSE	3	TRUE	TRUE	r2 > 0.9	NA	NA	NA
SeqId_9385_4	GAA	Lysosomal alpha-glucosidase	P10253	GAA	17	80101557	5195	rs28670699	80100944	C	0.0176376	-1.24572	1.27714e-24	TRUE	4	TRUE	TRUE	0.1 ≤ r2 ≤ 0.9	-1.00836	0.000221025	FALSE
SeqId_9256_78	NPTX1	Neuronal pentraxin-1	Q15818	NPTX1	17	80474699	5994	rs114306984	80519473	A	0.0208445	0.89629	5.42149e-15	TRUE	3	TRUE	TRUE	r2 < 0.1	NA	NA	TRUE
SeqId_9030_56	CQ089	Uncharacterized protein C17orf89	A1L188	C17orf89	17	81239306	6205	rs117216288	80877484	A	0.0181721	0.526185	1.44312e-05	FALSE	1	FALSE	FALSE	0.1 ≤ r2 ≤ 0.9	0.486402	0.00623902	FALSE
SeqId_8252_2	NOTUM	Palmitoleoyl-protein carboxylesterase NOTUM	Q6P988	NOTUM	17	81959811	3950	rs4239275	81965842	C	0.449225	0.186989	1.14407e-08	FALSE	1	FALSE	TRUE	r2 > 0.9	NA	NA	NA
SeqId_17758_79	DCXR	L-xylulose reductase	Q7Z4W1	DCXR	17	82036413	4008	rs12936536	82046174	A	0.487173	-0.223195	2.47897e-11	FALSE	3	FALSE	TRUE	0.1 ≤ r2 ≤ 0.9	-0.199988	0.000794144	FALSE
SeqId_8403_18	Fatty acid synthase	Fatty acid synthase	P49327	FASN	17	82079379	3996	rs62078747	82097330	C	0.473009	0.207573	5.22263e-10	FALSE	1	FALSE	TRUE	0.1 ≤ r2 ≤ 0.9	0.204626	0.200725	FALSE
SeqId_9049_2	MOT4	Monocarboxylate transporter 4	O15427	SLC16A3	17	82228398	4012	rs61737550	82523039	T	0.0227151	0.49111	9.08712e-06	TRUE	1	FALSE	FALSE	r2 < 0.1	NA	NA	TRUE
SeqId_13093_6	SECTM1	Secreted and transmembrane protein 1	Q8WVN6	SECTM1	17	82328507	4534	rs113432525	82324690	T	0.0558525	-0.450638	1.84884e-10	TRUE	5	FALSE	TRUE	r2 < 0.1	NA	NA	TRUE
SeqId_5457_5	COLEC12	Collectin-12	Q5KU26	COLEC12	18	317367	4210	rs113814041	480288	C	0.109834	-0.375547	3.18949e-13	TRUE	1	TRUE	TRUE	r2 < 0.1	NA	NA	TRUE
SeqId_9234_8	TWSG1	Twisted gastrulation protein homolog 1	Q9GZX9	TWSG1	18	9334768	5664	rs76883050	9344300	C	0.122394	-0.274812	2.45704e-08	TRUE	1	FALSE	TRUE	r2 < 0.1	NA	NA	TRUE
SeqId_17773_26	SNAG	Gamma-soluble NSF attachment protein	Q99747	NAPG	18	10525906	6890	rs76842305	10519193	T	0.146179	0.578327	1.47089e-37	TRUE	1	TRUE	TRUE	0.1 ≤ r2 ≤ 0.9	0.598601	9.01733e-08	TRUE
SeqId_11646_4	Carbohydrate sulfotransferase 9	Carbohydrate sulfotransferase 9	Q7L1S5	CHST9	18	27143039	4792	rs11660451	27118770	C	0.318012	0.277585	6.64265e-16	FALSE	2	TRUE	TRUE	r2 > 0.9	NA	NA	NA
SeqId_13126_52	DSC2	Desmocollin-2	Q02487	DSC2	18	31102422	5659	rs11873226	31103573	A	0.0940673	0.43311	1.82772e-14	TRUE	3	TRUE	TRUE	r2 > 0.9	NA	NA	NA
SeqId_10882_12	Desmocollin-1	Desmocollin-1	Q08554	DSC1	18	31162857	5628	rs138616716	31526603	C	0.0163014	-0.661841	3.31361e-07	TRUE	1	FALSE	TRUE	r2 < 0.1	NA	NA	TRUE
SeqId_9484_75	Desmoglein-2	Desmoglein-2	Q14126	DSG2	18	31498178	5860	rs9945420	31498553	A	0.483699	0.169913	1.55948e-07	FALSE	1	FALSE	TRUE	0.1 ≤ r2 ≤ 0.9	0.186619	0.000369027	FALSE
SeqId_10832_24	B4GT6	Beta-1,4-galactosyltransferase 6	Q9UBX8	B4GALT6	18	31658465	5655	rs113222817	31636351	G	0.0184393	-1.4221	3.54917e-33	FALSE	2	TRUE	TRUE	r2 > 0.9	NA	NA	NA
SeqId_16856_79	MARE2	Microtubule-associated protein RP/EB family member 2	Q15555	MAPRE2	18	34976929	4376	rs1443641	35110792	T	0.169963	-0.339111	3.02872e-15	FALSE	2	TRUE	TRUE	0.1 ≤ r2 ≤ 0.9	-0.537957	2.80313e-07	TRUE
SeqId_10847_1	SIG15	Sialic acid-binding Ig-like lectin 15	Q6ZMC9	SIGLEC15	18	45825676	5338	rs9948715	45840691	T	0.212453	-0.393205	6.62739e-24	FALSE	3	TRUE	TRUE	0.1 ≤ r2 ≤ 0.9	-0.269292	0.00763754	FALSE
SeqId_13472_35	HDHD2	Haloacid dehalogenase-like hydrolase domain-containing protein 2	Q9H0R4	HDHD2	18	47110857	4507	rs76922914	47162083	C	0.0358097	1.27734	4.12825e-51	FALSE	8	TRUE	TRUE	0.1 ≤ r2 ≤ 0.9	1.40501	3.73206e-09	TRUE
SeqId_18841_1	SPB13	Serpin B13	Q9UIV8	SERPINB13	18	63586990	5241	rs7242836	63614907	G	0.183592	0.465612	5.11355e-30	FALSE	2	TRUE	TRUE	0.1 ≤ r2 ≤ 0.9	0.31373	0.00214801	FALSE
SeqId_19130_81	SPB8	Serpin B8	P50452	SERPINB8	18	63970030	5621	rs3826616	63987229	G	0.413415	-0.409274	3.58509e-36	FALSE	2	TRUE	TRUE	r2 > 0.9	NA	NA	NA
SeqId_5456_59	CNDP1	Beta-Ala-His dipeptidase	Q96KN2	CNDP1	18	74534501	5451	rs78491213	74580211	T	0.0296633	-1.03465	2.04659e-28	TRUE	4	TRUE	TRUE	0.1 ≤ r2 ≤ 0.9	-1.1032	9.22528e-10	TRUE
SeqId_5704_74	Granzyme M	Granzyme M	P51124	GZMM	19	544035	3070	rs59539774	549667	A	0.0593266	-0.312595	6.87759e-06	TRUE	1	FALSE	TRUE	r2 < 0.1	NA	NA	TRUE
SeqId_8351_17	PRS57	Serine protease 57	Q6UWY2	PRSS57	19	695462	3967	rs8108922	691025	T	0.161678	0.398356	4.07498e-20	FALSE	1	TRUE	TRUE	r2 > 0.9	NA	NA	NA
SeqId_13720_95	Proteinase-3	Myeloblastin	P24158	PRTN3	19	841000	4230	rs7257699	843454	A	0.217798	0.437975	6.18739e-30	TRUE	3	TRUE	TRUE	r2 > 0.9	NA	NA	NA
SeqId_13671_40	Elastase	Neutrophil elastase	P08246	ELANE	19	851015	4229	rs10409474	850733	G	0.20016	0.407176	3.54e-25	FALSE	2	TRUE	TRUE	r2 < 0.1	NA	NA	TRUE
SeqId_2946_52	Factor D	Complement factor D	P00746	CFD	19	859665	4213	rs71335276	859368	T	0.237039	-0.315694	2.08924e-17	FALSE	3	TRUE	TRUE	0.1 ≤ r2 ≤ 0.9	-0.335891	4.20529e-13	TRUE
SeqId_3875_62	ARI3A	AT-rich interactive domain-containing protein 3A	Q99856	ARID3A	19	925782	4240	rs76481638	834961	A	0.0138963	0.608061	1.44665e-05	TRUE	1	FALSE	FALSE	r2 < 0.1	NA	NA	TRUE
SeqId_13544_9	HMHA1	Rho GTPase-activating protein 45	Q92619	HMHA1	19	1065924	4418	rs75236288	1077948	T	0.0403528	-1.43292	2.00367e-71	TRUE	2	TRUE	TRUE	0.1 ≤ r2 ≤ 0.9	-1.35484	7.91376e-26	TRUE
SeqId_14124_6	Ephrin-A2	Ephrin-A2	O43921	EFNA2	19	1285874	5243	rs78683401	1291903	C	0.0791021	0.56759	8.26485e-21	TRUE	1	TRUE	TRUE	r2 < 0.1	NA	NA	TRUE
SeqId_10342_55	PIAS4	E3 SUMO-protein ligase PIAS4	Q8N2W9	PIAS4	19	4007737	4845	rs78762423	3727772	G	0.269642	-0.156443	1.35364e-05	FALSE	1	FALSE	FALSE	0.1 ≤ r2 ≤ 0.9	-0.16814	0.0054901	FALSE
SeqId_10851_77	IL27B	Interleukin-27 subunit beta	Q14213	EBI3	19	4229524	5113	rs4740	4236999	G	0.407002	1.03098	9.42834e-291	FALSE	2	TRUE	TRUE	r2 > 0.9	NA	NA	NA
SeqId_5121_3	SEM6B	Semaphorin-6B	Q9H3T3	SEMA6B	19	4546470	5499	rs75096801	4575576	C	0.13148	0.354862	5.61705e-13	TRUE	1	TRUE	TRUE	r2 < 0.1	NA	NA	TRUE
SeqId_9248_36	CS010	Myeloid-derived growth factor	Q969H8	MYDGF	19	4664907	5557	rs79679694	4656939	T	0.148584	-0.229161	6.33288e-07	FALSE	1	FALSE	FALSE	0.1 ≤ r2 ≤ 0.9	-0.122076	0.183291	FALSE
SeqId_4548_4	Fucosyltransferase 3	Galactoside 3(4)-L-fucosyltransferase	P21217	FUT3	19	5847035	5268	rs28362459	5844781	C	0.294762	-0.540019	2.28178e-54	FALSE	4	TRUE	TRUE	r2 > 0.9	NA	NA	NA
SeqId_4549_78	FUT5	Alpha-(1,3)-fucosyltransferase 5	Q11128	FUT5	19	5867742	5276	rs17271883	5834201	C	0.385623	0.353525	6.43356e-26	FALSE	9	TRUE	TRUE	r2 > 0.9	NA	NA	NA
SeqId_14037_18	RANB3	Ran-binding protein 3	Q9H6Z4	RANBP3	19	5923875	5324	rs115164822	5923618	T	0.0668092	-0.72173	3.92172e-28	TRUE	2	TRUE	TRUE	r2 > 0.9	NA	NA	NA
SeqId_4480_59	C3b	Complement C3b	P01024	C3	19	6678331	6321	rs11569534	6686263	T	0.0195083	-0.974301	1.73502e-16	TRUE	1	TRUE	TRUE	r2 < 0.1	NA	NA	TRUE
SeqId_5803_24	C3d	Complement C3d fragment	P01024	C3	19	6678331	6321	rs139727251	6720088	C	0.0128274	-0.638986	1.16798e-05	TRUE	1	FALSE	FALSE	r2 < 0.1	NA	NA	TRUE
SeqId_17676_13	CIP4	Cdc42-interacting protein 4	Q15642	TRIP10	19	6737926	6343	rs113120264	6751263	T	0.0179049	1.33257	1.33461e-27	TRUE	3	TRUE	TRUE	0.1 ≤ r2 ≤ 0.9	1.37591	4.33414e-24	TRUE
SeqId_5275_28	VAV	Proto-oncogene vav	P15498	VAV1	19	6772709	6424	rs8106212	6802560	T	0.0718867	0.538761	2.82598e-18	FALSE	2	TRUE	TRUE	r2 < 0.1	NA	NA	TRUE
SeqId_3448_13	IR	Insulin receptor	P06213	INSR	19	7123159	6526	rs4273151	7202038	T	0.0641368	0.291079	1.0757e-05	FALSE	1	FALSE	FALSE	r2 < 0.1	NA	NA	TRUE
SeqId_3046_31	resistin	Resistin	Q9HD89	RETN	19	7669050	6417	rs3219175	7668969	A	0.138429	1.20992	3.67716e-187	FALSE	5	TRUE	TRUE	0.1 ≤ r2 ≤ 0.9	1.13931	1.00266e-101	TRUE
SeqId_3291_30	CD23	Low affinity immunoglobulin epsilon Fc receptor	P06734	FCER2	19	7699480	6458	rs12980031	7699550	T	0.499466	-0.311121	4.77894e-22	FALSE	3	TRUE	TRUE	r2 < 0.1	NA	NA	TRUE
SeqId_10781_19	CLC4G	C-type lectin domain family 4 member G	Q6UXB4	CLEC4G	19	7732172	6416	rs4804790	7732268	T	0.0138963	0.685415	6.09632e-07	FALSE	1	FALSE	TRUE	r2 > 0.9	NA	NA	NA
SeqId_3029_52	DC-SIGN	CD209 antigen	Q9NNX6	CD209	19	7747512	6412	rs11465381	7745362	C	0.115446	-0.690979	2.0561e-44	TRUE	4	TRUE	TRUE	r2 > 0.9	NA	NA	NA
SeqId_2705_5	TECK	C-C motif chemokine 25	O15444	CCL25	19	8052768	6110	rs138703523	8057284	T	0.0363442	-0.814526	6.19856e-22	TRUE	4	TRUE	TRUE	0.1 ≤ r2 ≤ 0.9	-0.673629	1.75922e-07	TRUE
SeqId_19377_14	NOE2	Noelin-2	O95897	OLFM2	19	9858147	5050	rs55929503	9949486	A	0.13923	0.856028	1.20585e-78	FALSE	1	TRUE	TRUE	0.1 ≤ r2 ≤ 0.9	0.846249	5.82854e-41	TRUE
SeqId_4342_10	sICAM-1	Intercellular adhesion molecule 1	P05362	ICAM1	19	10271094	4586	rs5498	10285007	G	0.183057	-1.05735	2.82159e-176	FALSE	3	TRUE	TRUE	r2 > 0.9	NA	NA	NA
SeqId_6550_4	ICAM4	Intercellular adhesion molecule 4	Q14773	ICAM4	19	10286956	4603	rs143556346	10291703	A	0.0117584	0.837983	3.42531e-08	TRUE	1	FALSE	TRUE	0.1 ≤ r2 ≤ 0.9	0.52143	0.0164216	FALSE
SeqId_5124_69	sICAM-5	Intercellular adhesion molecule 5	Q9UMF0	ICAM5	19	10289953	4603	rs901886	10291455	C	0.155265	0.669079	8.3952e-53	FALSE	4	TRUE	TRUE	0.1 ≤ r2 ≤ 0.9	0.524991	0.00424542	FALSE
SeqId_8245_27	sICAM-5	Intercellular adhesion molecule 5	Q9UMF0	ICAM5	19	10289953	4603	rs281434	10281944	A	0.33458	-0.505257	4.8512e-52	FALSE	6	TRUE	TRUE	0.1 ≤ r2 ≤ 0.9	-0.295754	2.62965e-07	TRUE
SeqId_12376_85	p19-INK4d	Cyclin-dependent kinase 4 inhibitor D	P55273	CDKN2D	19	10568980	4170	rs149938792	10478178	G	0.00962052	0.68568	2.66588e-05	TRUE	2	FALSE	FALSE	r2 < 0.1	NA	NA	TRUE
SeqId_12759_47	DRBP76	Interleukin enhancer-binding factor 3	Q12906	ILF3	19	10654262	4365	rs145884619	10263128	A	0.0171032	-0.53865	2.16281e-05	TRUE	1	FALSE	FALSE	r2 < 0.1	NA	NA	TRUE
SeqId_5687_5	GLU2B	Glucosidase 2 subunit beta	P14314	PRKCSH	19	11435289	4986	rs114021354	11569782	A	0.0408872	-0.355238	1.41155e-05	FALSE	1	FALSE	FALSE	r2 < 0.1	NA	NA	TRUE
SeqId_15566_10	Calponin-1	Calponin-1	P51911	CNN1	19	11538768	5033	rs6511736	11528812	A	0.349813	0.265507	2.64514e-15	FALSE	1	TRUE	TRUE	0.1 ≤ r2 ≤ 0.9	0.445853	2.54801e-06	TRUE
SeqId_3232_28	TrATPase	Tartrate-resistant acid phosphatase type 5	P13686	ACP5	19	11576944	5006	rs11667775	11593815	T	0.337787	0.243002	1.56312e-12	FALSE	4	TRUE	TRUE	0.1 ≤ r2 ≤ 0.9	0.225793	0.000794651	FALSE
SeqId_13620_10	ASNA	ATPase ASNA1	O43681	ASNA1	19	12737140	4149	rs28559848	12430157	A	0.355425	-0.155526	6.72493e-06	FALSE	1	FALSE	FALSE	0.1 ≤ r2 ≤ 0.9	-0.248351	0.00198467	FALSE
SeqId_19258_24	GCDH	Glutaryl-CoA dehydrogenase, mitochondrial	Q92947	GCDH	19	12891161	4248	rs114759170	12897705	A	0.0144308	1.14014	1.92062e-17	TRUE	1	TRUE	TRUE	r2 < 0.1	NA	NA	TRUE
SeqId_5132_71	TCCR	Interleukin-27 receptor subunit alpha	Q6UWB1	IL27RA	19	14031763	4765	rs35026308	14042481	C	0.0398183	-1.05226	6.11751e-38	FALSE	5	TRUE	TRUE	r2 > 0.9	NA	NA	NA
SeqId_18881_7	CD97	CD97 antigen	P48960	CD97	19	14380502	5170	rs61733714	14401444	T	0.0347408	0.782292	9.43901e-19	FALSE	1	TRUE	TRUE	0.1 ≤ r2 ≤ 0.9	0.688125	3.94222e-08	TRUE
SeqId_12562_1	PKN1	Serine/threonine-protein kinase N1	Q16512	PKN1	19	14433054	5300	rs145386618	14074289	C	0.0154997	-0.628945	1.46657e-06	TRUE	1	FALSE	TRUE	r2 < 0.1	NA	NA	TRUE
SeqId_4546_27	EMR2	Adhesion G protein-coupled receptor E2	Q9UHX3	ADGRE2	19	14772375	5736	rs112824469	14396277	A	0.117851	0.596679	2.25675e-34	TRUE	6	TRUE	TRUE	r2 > 0.9	NA	NA	NA
SeqId_5108_72	Notch-3	Neurogenic locus notch homolog protein 3	Q9UM47	NOTCH3	19	15165968	5537	rs78501403	15174125	G	0.0176376	1.22657	6.71675e-24	TRUE	3	TRUE	TRUE	0.1 ≤ r2 ≤ 0.9	1.24096	4.69412e-15	TRUE
SeqId_5601_2	PGRP-L	N-acetylmuramoyl-L-alanine amidase	Q96PD5	PGLYRP2	19	15479502	5834	rs28404490	15475900	T	0.115981	1.05863	1.73547e-111	TRUE	5	TRUE	TRUE	r2 > 0.9	NA	NA	NA
SeqId_9863_1	Tropomyosin 4	Tropomyosin alpha-4 chain	P67936	TPM4	19	16067022	6293	rs73517714	16092494	A	0.0796366	-0.391934	3.93387e-11	FALSE	1	FALSE	TRUE	0.1 ≤ r2 ≤ 0.9	-0.737091	4.89895e-05	FALSE
SeqId_8565_160	PLVAP	Plasmalemma vesicle-associated protein	Q9BX97	PLVAP	19	17366152	5574	rs8112024	16992531	G	0.144842	0.208835	8.62378e-06	FALSE	1	FALSE	FALSE	0.1 ≤ r2 ≤ 0.9	0.351724	0.0017063	FALSE
SeqId_17799_9	6PGL	6-phosphogluconolactonase	O95336	PGLS	19	17511637	5391	rs142347330	17521040	T	0.0130946	-1.43923	7.84092e-26	TRUE	3	TRUE	TRUE	r2 < 0.1	NA	NA	TRUE
SeqId_5638_23	GT251	Procollagen galactosyltransferase 1	Q8NBJ5	COLGALT1	19	17555650	5405	rs11666267	17549491	A	0.362908	-0.197825	4.83936e-09	FALSE	1	FALSE	TRUE	r2 > 0.9	NA	NA	NA
SeqId_2632_5	IL-12 Rb1	Interleukin-12 receptor subunit beta-1	P42701	IL12RB1	19	18086931	5026	rs373654	18077089	A	0.195617	-0.17786	1.74764e-05	FALSE	1	FALSE	FALSE	0.1 ≤ r2 ≤ 0.9	-0.100769	0.271272	FALSE
SeqId_4374_45	MIC-1	Growth/differentiation factor 15	Q99988	GDF15	19	18374732	4613	rs1058587	18388612	G	0.161411	0.545613	5.44444e-37	FALSE	5	TRUE	TRUE	r2 > 0.9	NA	NA	NA
SeqId_14747_9	CRLF1	Cytokine receptor-like factor 1	O75462	CRLF1	19	18594135	4522	rs116032482	18624772	G	0.0371459	0.370887	1.82876e-05	FALSE	1	FALSE	FALSE	0.1 ≤ r2 ≤ 0.9	0.419915	0.00330065	FALSE
SeqId_8043_153	COMP	Cartilage oligomeric matrix protein	P49747	COMP	19	18787036	4432	rs115338183	18789177	T	0.0515767	-1.34304	2.29999e-76	TRUE	3	TRUE	TRUE	0.1 ≤ r2 ≤ 0.9	-1.22837	2.11395e-35	TRUE
SeqId_6455_52	HPLN4	Hyaluronan and proteoglycan link protein 4	Q86UW8	HAPLN4	19	19261684	3939	rs2074295	19258626	G	0.427044	0.181373	2.68975e-08	FALSE	1	FALSE	TRUE	r2 > 0.9	NA	NA	NA
SeqId_8841_65	CILP2	Cartilage intermediate layer protein 2	Q8IUL8	CILP2	19	19538249	4041	rs8113006	19558632	G	0.0740246	0.341992	2.67531e-08	FALSE	2	FALSE	TRUE	0.1 ≤ r2 ≤ 0.9	0.351068	0.00335538	FALSE
SeqId_12517_52	TFAR19	Programmed cell death protein 5	O14737	PDCD5	19	32581191	5264	rs4499344	32582525	G	0.262694	-0.533136	4.13802e-51	FALSE	6	TRUE	TRUE	0.1 ≤ r2 ≤ 0.9	-0.400916	5.70683e-11	TRUE
SeqId_11439_88	RHPN2	Rhophilin-2	Q8IUC4	RHPN2	19	32990773	5615	rs73584372	33384004	T	0.0828434	-0.260167	1.14652e-05	TRUE	1	FALSE	FALSE	r2 < 0.1	NA	NA	TRUE
SeqId_4272_46	PHI	Glucose-6-phosphate isomerase	P06744	GPI	19	34359481	4528	rs8102449	34360442	G	0.413415	0.148351	9.66737e-06	FALSE	1	FALSE	FALSE	0.1 ≤ r2 ≤ 0.9	0.18052	0.00861059	FALSE
SeqId_3504_58	LEAP-1	Hepcidin	P81172	HAMP	19	35280717	4848	rs115123127	35582026	A	0.0358097	-0.374035	1.58195e-05	TRUE	1	FALSE	FALSE	r2 < 0.1	NA	NA	TRUE
SeqId_5963_9	Dermokine	Dermokine	Q6E0U4	DMKN	19	35497934	4911	rs4254439	35507460	G	0.414217	-0.146861	5.46352e-06	FALSE	1	FALSE	FALSE	r2 > 0.9	NA	NA	NA
SeqId_7244_16	TM149	IGF-like family receptor 1	Q9H665	IGFLR1	19	35740550	4751	rs7254581	35759745	C	0.359166	0.385669	2.29958e-30	FALSE	2	TRUE	TRUE	r2 > 0.9	NA	NA	NA
SeqId_19127_1	HSPB6	Heat shock protein beta-6	O14558	HSPB6	19	35757010	4736	rs114992130	35695635	T	0.102886	-0.26076	1.51027e-06	TRUE	1	FALSE	TRUE	0.1 ≤ r2 ≤ 0.9	-0.134843	0.490274	FALSE
SeqId_16609_106	KIRR2	Kin of IRRE-like protein 2	Q6UWL6	KIRREL2	19	35855862	4575	rs34494265	35859572	A	0.0534474	-0.707077	2.54706e-23	TRUE	2	TRUE	TRUE	0.1 ≤ r2 ≤ 0.9	-0.984783	1.84489e-06	TRUE
SeqId_17686_27	TBCB	Tubulin-folding cofactor B	Q99426	TBCB	19	36114290	4262	rs114198513	36119495	A	0.095938	-0.39653	5.40776e-13	FALSE	2	TRUE	TRUE	0.1 ≤ r2 ≤ 0.9	-0.424312	0.00327069	FALSE
SeqId_2843_13	SPINT2	Kunitz-type protease inhibitor 2	O43291	SPINT2	19	38244036	4346	rs2304176	38304255	C	0.204169	-0.728208	3.28486e-78	FALSE	4	TRUE	TRUE	0.1 ≤ r2 ≤ 0.9	-0.292604	0.0653442	FALSE
SeqId_2982_82	Galectin-4	Galectin-4	P56470	LGALS4	19	38803652	5425	rs144104035	38832329	A	0.0288616	0.70672	4.0551e-13	TRUE	4	TRUE	TRUE	r2 < 0.1	NA	NA	TRUE
SeqId_12662_82	ECH1	Delta(3,5)-Delta(2,4)-dienoyl-CoA isomerase, mitochondrial	Q13011	ECH1	19	38816271	5416	rs2229259	38816463	T	0.0219134	0.862874	2.72688e-15	FALSE	1	TRUE	TRUE	r2 > 0.9	NA	NA	NA
SeqId_13719_19	PAK4	Serine/threonine-protein kinase PAK 4	O96013	PAK4	19	39125771	5296	rs471217	39131545	T	0.0831106	-0.595192	6.42289e-25	TRUE	1	TRUE	TRUE	0.1 ≤ r2 ≤ 0.9	-0.638291	9.82542e-16	TRUE
SeqId_13062_4	GMFG	Glia maturation factor gamma	O60234	GMFG	19	39335532	5614	rs1801733	39335491	T	0.0505077	-1.59291	1.28256e-111	TRUE	3	TRUE	TRUE	r2 < 0.1	NA	NA	TRUE
SeqId_10948_14	PLD3	Phospholipase D3	Q8IV08	PLD3	19	40348457	4070	rs7254808	40364607	T	0.0561197	-0.522178	1.63322e-13	FALSE	1	TRUE	TRUE	0.1 ≤ r2 ≤ 0.9	-0.594563	1.11282e-06	TRUE
SeqId_2687_2	MIA	Melanoma-derived growth regulatory protein	Q16674	MIA	19	40771649	4756	rs2233159	40777460	C	0.220203	1.04561	4.58909e-191	FALSE	4	TRUE	TRUE	0.1 ≤ r2 ≤ 0.9	1.35008	4.27921e-08	TRUE
SeqId_9297_12	B3GN8	UDP-GlcNAc:betaGal beta-1,3-N-acetylglucosaminyltransferase 8	Q7Z7M8	B3GNT8	19	41427363	4883	rs2569754	41430829	A	0.169428	-0.86732	8.2007e-98	FALSE	4	TRUE	TRUE	r2 > 0.9	NA	NA	NA
SeqId_10910_6	CEAM4	Carcinoembryonic antigen-related cell adhesion molecule 4	O75871	CEACAM4	19	41627075	4046	rs10409681	41201591	A	0.0130946	-0.615763	1.98837e-05	TRUE	1	FALSE	FALSE	r2 < 0.1	NA	NA	TRUE
SeqId_12374_8	PA1B3	Platelet-activating factor acetylhydrolase IB subunit gamma	Q15102	PAFAH1B3	19	42302293	3247	rs1685566	42312744	T	0.04062	0.628383	3.10748e-14	TRUE	1	TRUE	TRUE	0.1 ≤ r2 ≤ 0.9	0.687112	0.0438239	FALSE
SeqId_18873_8	CEAM8	Carcinoembryonic antigen-related cell adhesion molecule 8	P31997	CEACAM8	19	42594925	5614	rs10405410	42588353	T	0.294228	-0.328696	5.7203e-21	FALSE	2	TRUE	TRUE	0.1 ≤ r2 ≤ 0.9	-0.190253	0.463784	FALSE
SeqId_6444_15	PSG3	Pregnancy-specific beta-1-glycoprotein 3	Q16557	PSG3	19	42739373	6405	rs2024094	43156081	A	0.289417	0.595688	2.21032e-67	FALSE	7	TRUE	TRUE	0.1 ≤ r2 ≤ 0.9	0.273161	0.000702129	FALSE
SeqId_9314_9	PSG5	Pregnancy-specific beta-1-glycoprotein 5	Q15238	PSG5	19	43170566	7256	rs7258724	43159007	A	0.442277	0.409205	6.32695e-39	FALSE	6	TRUE	TRUE	0.1 ≤ r2 ≤ 0.9	-0.0358028	0.77142	FALSE
SeqId_5649_83	PSG4	Pregnancy-specific beta-1-glycoprotein 4	Q00888	PSG4	19	43194887	7316	rs7259068	43189101	G	0.202565	0.765699	4.10352e-91	FALSE	3	TRUE	TRUE	r2 > 0.9	NA	NA	NA
SeqId_9335_28	PSG9	Pregnancy-specific beta-1-glycoprotein 9	Q00887	PSG9	19	43260747	7219	rs8109664	43265980	A	0.2031	-0.300247	1.28025e-13	FALSE	1	TRUE	TRUE	r2 > 0.9	NA	NA	NA
SeqId_13116_25	CD177	CD177 antigen	Q8N6Q3	CD177	19	43353687	6903	rs79338083	43322051	T	0.0189738	1.02186	1.43324e-17	FALSE	13	TRUE	TRUE	r2 < 0.1	NA	NA	TRUE
SeqId_13107_9	LYPD3	Ly6/PLAUR domain-containing protein 3	O95274	LYPD3	19	43463964	6289	rs2682547	43496905	C	0.390967	0.155267	2.98837e-06	FALSE	1	FALSE	TRUE	0.1 ≤ r2 ≤ 0.9	-0.0481068	0.682157	FALSE
SeqId_2652_15	suPAR	Urokinase plasminogen activator surface receptor	Q03405	PLAUR	19	43656574	5360	rs399145	43665370	C	0.116515	-1.31788	1.48181e-179	TRUE	4	TRUE	TRUE	r2 > 0.9	NA	NA	NA
SeqId_2816_50	BCAM	Basal Cell Adhesion Molecule	P50895	BCAM	19	44809072	5849	rs1135062	44819487	G	0.411812	0.175519	9.88519e-08	FALSE	1	FALSE	TRUE	r2 > 0.9	NA	NA	NA
SeqId_2938_55	Deprecated	NA	P02649	APOE	19	44905792	5646	rs769455	44908783	T	0.02031	-0.95886	5.21184e-17	TRUE	3	TRUE	TRUE	r2 < 0.1	NA	NA	TRUE
SeqId_5312_49	Deprecated	NA	P02649	APOE	19	44905792	5646	rs429358	44908684	C	0.218867	0.237025	2.45856e-09	FALSE	1	FALSE	TRUE	r2 > 0.9	NA	NA	NA
SeqId_15364_101	Apo C-I	Apolipoprotein C-I	P02654	APOC1	19	44914248	5633	rs12721054	44919330	G	0.121325	-1.13768	9.51794e-135	TRUE	3	TRUE	TRUE	0.1 ≤ r2 ≤ 0.9	-1.1379	3.45205e-67	TRUE
SeqId_9762_14	VASP	Vasodilator-stimulated phosphoprotein	P50552	VASP	19	45506580	4783	rs10415373	45518061	A	0.0334046	-0.939886	1.05034e-25	TRUE	1	TRUE	TRUE	r2 < 0.1	NA	NA	TRUE
SeqId_8866_53	QPCTL	Glutaminyl-peptide cyclotransferase-like protein	Q9NXS2	QPCTL	19	45692667	4602	rs2110574	45694163	C	0.335649	-0.343168	1.43894e-23	FALSE	6	TRUE	TRUE	0.1 ≤ r2 ≤ 0.9	-0.420478	9.29091e-07	TRUE
SeqId_3329_14	PGRP-S	Peptidoglycan recognition protein 1	O75594	PGLYRP1	19	46023054	5063	rs10404018	46026905	G	0.153394	-0.264163	3.87974e-09	TRUE	2	FALSE	TRUE	0.1 ≤ r2 ≤ 0.9	-0.316702	0.0212704	FALSE
SeqId_4292_5	SNAA	Alpha-soluble NSF attachment protein	P54920	NAPA	19	47491476	4454	rs114963766	47488021	C	0.0742918	0.434981	1.50404e-12	TRUE	3	TRUE	TRUE	0.1 ≤ r2 ≤ 0.9	0.53063	7.05207e-10	TRUE
SeqId_18310_26	SELW	Selenoprotein W	P63302	SEPW1	19	47778586	5608	rs17206602	47766590	T	0.0371459	-0.487911	2.68991e-08	FALSE	1	FALSE	TRUE	0.1 ≤ r2 ≤ 0.9	-0.504177	0.00369506	FALSE
SeqId_8859_51	CAH11	Carbonic anhydrase-related protein 11	O75493	CA11	19	48638386	5665	rs76696627	48646976	A	0.0432924	0.977233	3.25532e-35	FALSE	2	TRUE	TRUE	r2 < 0.1	NA	NA	TRUE
SeqId_19365_11	BCAT2	Branched-chain-amino-acid aminotransferase, mitochondrial	O15382	BCAT2	19	48797544	5519	rs4802505	48799029	G	0.0438268	-0.383709	1.55413e-06	FALSE	1	FALSE	TRUE	r2 > 0.9	NA	NA	NA
SeqId_10451_11	NUCB1	Nucleobindin-1	Q02818	NUCB1	19	48900313	5574	rs9941450	48893667	A	0.35008	-0.399536	8.82707e-33	FALSE	1	TRUE	TRUE	r2 > 0.9	NA	NA	NA
SeqId_8376_25	LSHB	Lutropin subunit beta	P01229	LHB	19	49016821	5656	rs45581438	49014668	T	0.0646713	-0.513373	1.45712e-14	FALSE	2	TRUE	TRUE	0.1 ≤ r2 ≤ 0.9	-0.829022	1.43918e-05	TRUE
SeqId_6213_10	CGB2	Choriogonadotropin subunit beta variant 2	Q6NT52	CGB2	19	49031913	5605	rs139903001	49306101	A	0.0558525	0.309949	9.11101e-06	FALSE	1	FALSE	FALSE	0.1 ≤ r2 ≤ 0.9	0.183931	0.0840057	FALSE
SeqId_15612_5	LIN7B	Protein lin-7 homolog B	Q9HAP6	LIN7B	19	49114325	5424	rs2232003	49118707	T	0.255746	-0.181655	1.5236e-06	FALSE	1	FALSE	TRUE	r2 > 0.9	NA	NA	NA
SeqId_17151_84	IRF-3	Interferon regulatory factor 3	Q14653	IRF3	19	49661004	4911	rs968457	49663393	T	0.059861	-1.24866	5.32752e-85	TRUE	6	TRUE	TRUE	r2 > 0.9	NA	NA	NA
SeqId_13657_2	PNKP	Bifunctional polynucleotide phosphatase/kinase	Q96T60	PNKP	19	49860515	4789	rs3739186	49864229	T	0.0312667	-1.23212	7.30485e-40	TRUE	3	TRUE	TRUE	0.1 ≤ r2 ≤ 0.9	-1.14461	9.72002e-12	TRUE
SeqId_13240_170	SHAN1	SH3 and multiple ankyrin repeat domains protein 1	Q9Y566	SHANK1	19	50663170	5908	rs636567	50324528	G	0.30946	0.15653	1.16921e-05	FALSE	1	FALSE	FALSE	r2 < 0.1	NA	NA	TRUE
SeqId_2966_65	SCGF-beta	Stem cell growth factor-beta	Q9Y240	CLEC11A	19	50723365	5938	rs115707451	50723904	A	0.0109567	1.68861	7.55044e-29	TRUE	2	TRUE	TRUE	r2 < 0.1	NA	NA	TRUE
SeqId_4500_50	SCGF-alpha	Stem cell growth factor-alpha	Q9Y240	CLEC11A	19	50723365	5938	rs115707451	50723904	A	0.0109567	1.72147	5.91411e-30	TRUE	2	TRUE	TRUE	r2 < 0.1	NA	NA	TRUE
SeqId_3378_49	Kallikrein 7	Kallikrein-7	P49862	KLK7	19	50983816	5877	rs1991819	50981734	C	0.388028	0.435711	8.95509e-40	FALSE	4	TRUE	TRUE	r2 < 0.1	NA	NA	TRUE
SeqId_2834_54	kallikrein 8	Kallikrein-8	O60259	KLK8	19	50997968	5959	rs34542531	51001159	C	0.0387493	-0.959275	7.38738e-31	FALSE	4	TRUE	TRUE	r2 > 0.9	NA	NA	NA
SeqId_6227_1	kallikrein 10	Kallikrein-10	O43240	KLK10	19	51017323	6025	rs2569478	51006822	T	0.107696	-0.54754	3.58265e-26	FALSE	4	TRUE	TRUE	0.1 ≤ r2 ≤ 0.9	-0.448386	2.31353e-06	TRUE
SeqId_2831_29	Kallikrein 11	Kallikrein-11	Q9UBX7	KLK11	19	51024212	6032	rs62115743	51011618	T	0.0205772	-1.07043	1.28374e-20	FALSE	4	TRUE	TRUE	r2 < 0.1	NA	NA	TRUE
SeqId_11152_46	kallikrein 13	Kallikrein-13	Q9UKR3	KLK13	19	51064885	6063	rs3760744	51036349	G	0.160877	-0.361546	4.91669e-16	FALSE	2	TRUE	TRUE	0.1 ≤ r2 ≤ 0.9	-0.255047	3.30146e-05	FALSE
SeqId_15544_25	kallikrein 14	Kallikrein-14	Q9P0G3	KLK14	19	51082887	6074	rs61998181	51079628	T	0.0152325	1.43006	4.06094e-29	TRUE	5	TRUE	TRUE	0.1 ≤ r2 ≤ 0.9	1.51158	1.01389e-23	TRUE
SeqId_3007_7	Siglec-9	Sialic acid-binding Ig-like lectin 9	Q9Y336	SIGLEC9	19	51124909	6136	rs2075803	51125272	G	0.380278	-0.995657	7.37915e-248	FALSE	4	TRUE	TRUE	r2 > 0.9	NA	NA	NA
SeqId_2742_68	Siglec-7	Sialic acid-binding Ig-like lectin 7	Q9Y286	SIGLEC7	19	51142300	6083	rs114209391	51144513	G	0.0475681	1.27333	1.65062e-66	TRUE	6	TRUE	TRUE	r2 < 0.1	NA	NA	TRUE
SeqId_3166_92	Siglec-3	Myeloid cell surface antigen CD33	P20138	CD33	19	51225065	6264	rs12459419	51225221	T	0.0844468	-0.989438	3.4716e-70	FALSE	6	TRUE	TRUE	r2 > 0.9	NA	NA	NA
SeqId_6478_2	IGLO5	IgLON family member 5	A6NGN9	IGLON5	19	51311849	6185	rs550046475	51312061	C	0.0545163	-0.438615	1.85326e-09	TRUE	2	FALSE	TRUE	0.1 ≤ r2 ≤ 0.9	-0.455196	0.00161674	FALSE
SeqId_10037_98	SIG12	Sialic acid-binding Ig-like lectin 12	Q96PQ1	SIGLEC12	19	51500374	5934	rs4801871	51499063	G	0.0489043	1.11187	8.34895e-51	FALSE	1	TRUE	TRUE	r2 > 0.9	NA	NA	NA
SeqId_2741_22	Siglec-6	Sialic acid-binding Ig-like lectin 6	O43699	SIGLEC6	19	51528448	5894	rs2305772	51530488	G	0.428113	0.543558	2.41995e-65	FALSE	4	TRUE	TRUE	r2 > 0.9	NA	NA	NA
SeqId_12716_3	ZN175	Zinc finger protein 175	Q9Y473	ZNF175	19	51571284	5834	rs73053909	52032864	A	0.45644	0.145639	6.62372e-06	FALSE	1	FALSE	FALSE	0.1 ≤ r2 ≤ 0.9	-0.0240325	0.867975	FALSE
SeqId_16792_4	Siglec-5	Sialic acid-binding Ig-like lectin 5	O15389	SIGLEC5	19	51645546	5834	rs2278831	51627866	G	0.107964	-0.729643	2.91051e-45	FALSE	9	TRUE	TRUE	r2 > 0.9	NA	NA	NA
SeqId_8248_222	SIG14	Sialic acid-binding Ig-like lectin 14	Q08ET2	SIGLEC14	19	51645578	5835	rs2278831	51627866	G	0.107964	-0.720376	4.1793e-44	FALSE	9	TRUE	TRUE	r2 > 0.9	NA	NA	NA
SeqId_15615_8	LIRB3	Leukocyte immunoglobulin-like receptor subfamily B member 3	O75022	LILRB3	19	54217699	6338	rs3745410	54217027	G	0.0104222	1.6168	3.89398e-24	FALSE	9	TRUE	TRUE	r2 < 0.1	NA	NA	TRUE
SeqId_7059_14	LIRA6	Leukocyte immunoglobulin-like receptor subfamily A member 6	Q6PI73	LILRA6	19	54242752	6258	rs34810796	54244555	C	0.166756	0.851947	2.28956e-95	FALSE	7	TRUE	TRUE	r2 < 0.1	NA	NA	TRUE
SeqId_7015_8	LIRB5	Leukocyte immunoglobulin-like receptor subfamily B member 5	O75023	LILRB5	19	54257246	6177	rs12975366	54255498	C	0.163282	-0.889835	1.61876e-100	FALSE	6	TRUE	TRUE	r2 > 0.9	NA	NA	NA
SeqId_5091_28	ILT-4	Leukocyte immunoglobulin-like receptor subfamily B member 2	Q8N423	LILRB2	19	54278545	6051	rs452717	54277224	T	0.417424	-0.499862	4.26262e-55	FALSE	7	TRUE	TRUE	r2 > 0.9	NA	NA	NA
SeqId_7787_25	LIRA5	Leukocyte immunoglobulin-like receptor subfamily A member 5	A6NI73	LILRA5	19	54311664	5972	rs56655552	54313139	C	0.049706	-0.853243	2.39842e-31	TRUE	5	TRUE	TRUE	0.1 ≤ r2 ≤ 0.9	-0.886449	2.64405e-17	TRUE
SeqId_8766_29	LIRA5	Leukocyte immunoglobulin-like receptor subfamily A member 5	A6NI73	LILRA5	19	54311664	5972	rs78858433	54308728	T	0.0491716	-0.881479	3.97856e-33	TRUE	5	TRUE	TRUE	0.1 ≤ r2 ≤ 0.9	-0.950302	2.06776e-19	TRUE
SeqId_8299_66	LIRA4	Leukocyte immunoglobulin-like receptor subfamily A member 4	P59901	LILRA4	19	54337449	5989	rs7256494	54338210	G	0.431587	0.212243	7.92044e-11	FALSE	2	FALSE	TRUE	r2 > 0.9	NA	NA	NA
SeqId_15614_168	LIRA2	Leukocyte immunoglobulin-like receptor subfamily A member 2	Q8N149	LILRA2	19	54572921	6532	rs28384500	54573515	A	0.47194	0.512294	5.70439e-59	FALSE	4	TRUE	TRUE	0.1 ≤ r2 ≤ 0.9	0.363196	5.1886e-10	TRUE
SeqId_5090_49	ILT-2	Leukocyte immunoglobulin-like receptor subfamily B member 1	Q8NHL6	LILRB1	19	54617159	6516	rs10427127	54632531	C	0.371994	-0.970701	9.24626e-228	FALSE	5	TRUE	TRUE	r2 > 0.9	NA	NA	NA
SeqId_7944_1	KI3L3	Killer cell immunoglobulin-like receptor 3DL3	Q8N743	KIR3DL3	19	54724480	6587	rs272417	54619809	T	0.0176376	0.650346	1.87723e-07	FALSE	2	FALSE	TRUE	r2 < 0.1	NA	NA	TRUE
SeqId_17153_46	KI2L3	Killer cell immunoglobulin-like receptor 2DL3	P43628	KIR2DL3	19	54738514	6648	rs10409751	54738105	C	0.421165	-0.492951	2.94432e-55	FALSE	3	TRUE	TRUE	0.1 ≤ r2 ≤ 0.9	-0.31426	3.42132e-08	TRUE
SeqId_5095_21	KI2L4	Killer cell immunoglobulin-like receptor 2DL4	Q99706	KIR2DL4	19	54803536	6557	rs652188	54850487	G	0.219669	0.406826	2.79945e-26	FALSE	4	TRUE	TRUE	r2 > 0.9	NA	NA	NA
SeqId_3194_36	GPVI	Platelet glycoprotein VI	Q9HCN6	GP6	19	55018820	6345	rs1613662	55025227	G	0.227151	-0.709039	4.10913e-79	FALSE	5	TRUE	TRUE	r2 > 0.9	NA	NA	NA
SeqId_10442_1	TM190	Transmembrane protein 190	Q8WZ59	TMEM190	19	55376827	6195	rs4806666	55376727	T	0.156601	-0.897654	8.51303e-98	FALSE	1	TRUE	TRUE	0.1 ≤ r2 ≤ 0.9	-0.837467	2.83459e-39	TRUE
SeqId_16561_9	Alpha-1B-glycoprotein	Alpha-1B-glycoprotein	P04217	A1BG	19	58347635	3928	rs893184	58353113	T	0.238642	-0.781233	5.73795e-103	FALSE	4	TRUE	TRUE	r2 > 0.9	NA	NA	NA
SeqId_9486_13	DB125	Beta-defensin 125	Q8N687	DEFB125	20	87251	3258	rs7274499	83509	A	0.046232	-0.334767	1.60868e-05	TRUE	1	FALSE	FALSE	r2 < 0.1	NA	NA	TRUE
SeqId_8464_31	RSPO4	R-spondin-4	Q2I0M5	RSPO4	20	1002265	6214	rs6077455	963169	T	0.102619	-0.259409	1.14185e-06	FALSE	1	FALSE	TRUE	0.1 ≤ r2 ≤ 0.9	-0.197564	0.0117748	FALSE
SeqId_4250_23	NSF1C	NSFL1 cofactor p47	Q9UNZ2	NSFL1C	20	1457091	5550	rs146633910	1443422	T	0.0211117	-0.553801	1.33183e-06	TRUE	2	FALSE	TRUE	r2 < 0.1	NA	NA	TRUE
SeqId_6247_9	SIRB1	Signal-regulatory protein beta-1	O00241	SIRPB1	20	1571913	5627	rs6074813	1561106	G	0.354089	-0.558452	1.20632e-66	FALSE	11	TRUE	TRUE	0.1 ≤ r2 ≤ 0.9	-0.385514	2.5041e-12	TRUE
SeqId_9241_40	SIRPG	Signal-regulatory protein gamma	Q9P1W8	SIRPG	20	1630644	5688	rs6043409	1635560	A	0.204436	-0.250054	1.07341e-09	FALSE	2	FALSE	TRUE	r2 > 0.9	NA	NA	NA
SeqId_5430_66	SHPS1	Tyrosine-protein phosphatase non-receptor type substrate 1	P78324	SIRPA	20	1894168	6038	rs6075340	1913689	A	0.296366	-1.04966	1.16607e-251	FALSE	1	TRUE	TRUE	r2 > 0.9	NA	NA	NA
SeqId_6255_74	CPXM1	Probable carboxypeptidase X1	Q96SM3	CPXM1	20	2800628	5470	rs28701772	2794151	C	0.123463	0.682165	8.13148e-45	sentinel SNP is not in 1000Genome	6	TRUE	TRUE	r2 < 0.1	NA	NA	TRUE
SeqId_8356_88	NEU1	Oxytocin-neurophysin 1	P01178	OXT	20	3071621	5137	rs877172	3069244	G	0.409139	0.520826	6.9966e-60	FALSE	3	TRUE	TRUE	r2 < 0.1	NA	NA	TRUE
SeqId_18916_25	Inosine triphosphatase	Inosine triphosphate pyrophosphatase	Q9BY32	ITPA	20	3208869	4875	rs1127354	3213196	A	0.0467664	-1.3699	1.6402e-75	FALSE	5	TRUE	TRUE	r2 > 0.9	NA	NA	NA
SeqId_15499_11	Attractin	Attractin	O75882	ATRN	20	3471019	4959	rs7265421	3615897	A	0.12186	0.655477	4.96547e-41	TRUE	9	TRUE	TRUE	0.1 ≤ r2 ≤ 0.9	0.51744	5.16636e-13	TRUE
SeqId_13123_3	FLRT3	Leucine-rich repeat transmembrane protein FLRT3	Q9NZU0	FLRT3	20	14337609	4244	rs1932951	14701217	T	0.300909	-0.824453	3.17001e-136	FALSE	6	TRUE	TRUE	0.1 ≤ r2 ≤ 0.9	-0.779896	7.78669e-94	TRUE
SeqId_18883_4	DEST	Destrin	P60981	DSTN	20	17570076	5981	rs60508582	17144534	T	0.00908605	0.742141	9.49113e-06	TRUE	1	FALSE	FALSE	r2 < 0.1	NA	NA	TRUE
SeqId_19194_9	Histidyl-tRNA synthetase-related	D-tyrosyl-tRNA(Tyr) deacylase 1	Q8TEA8	DTD1	20	18587894	5442	rs6035082	18577827	G	0.331641	-0.598105	4.54164e-71	FALSE	4	TRUE	TRUE	0.1 ≤ r2 ≤ 0.9	-0.0621175	0.641966	FALSE
SeqId_14136_234	C1QR1	Complement component C1q receptor	Q9NPY3	CD93	20	23086325	6165	rs34513402	23084485	C	0.0168359	1.59246	5.82768e-37	TRUE	1	TRUE	TRUE	0.1 ≤ r2 ≤ 0.9	1.47426	4.83164e-16	TRUE
SeqId_2609_59	Cystatin C	Cystatin-C	P01034	CST3	20	23637946	7026	rs911119	23632100	C	0.361571	-0.337842	4.96838e-24	FALSE	5	TRUE	TRUE	r2 > 0.9	NA	NA	NA
SeqId_14076_74	Cystatin-S	Cystatin-S	P01036	CST4	20	23689041	7126	rs7263473	23709830	A	0.385355	-0.388078	6.9939e-31	FALSE	4	TRUE	TRUE	0.1 ≤ r2 ≤ 0.9	-0.240834	2.80337e-05	FALSE
SeqId_5459_33	CYTN	Cystatin-SN	P01037	CST1	20	23750938	7367	rs113896553	23750952	C	0.297167	0.344429	2.58355e-22	FALSE	2	TRUE	TRUE	0.1 ≤ r2 ≤ 0.9	0.392736	2.14172e-14	TRUE
SeqId_4324_33	CYTT	Cystatin-SA	P09228	CST2	20	23826730	7452	rs4422222	23748863	T	0.159808	0.537531	1.7385e-35	FALSE	5	TRUE	TRUE	0.1 ≤ r2 ≤ 0.9	0.601396	4.72828e-17	TRUE
SeqId_3803_10	CYTD	Cystatin-D	P28325	CST5	20	23879749	7407	rs6049197	23871494	T	0.466595	-0.34002	1.6412e-25	FALSE	5	TRUE	TRUE	r2 < 0.1	NA	NA	TRUE
SeqId_3302_58	CYTF	Cystatin-F	O76096	CST7	20	24949270	6204	rs79186907	24989028	A	0.0296633	1.57561	5.63762e-64	TRUE	5	TRUE	TRUE	r2 < 0.1	NA	NA	TRUE
SeqId_8932_1	ENTP6	Ectonucleoside triphosphate diphosphohydrolase 6	O75354	ENTPD6	20	25195694	6000	rs34007133	25213279	A	0.11117	-0.335839	3.6161e-11	TRUE	2	FALSE	TRUE	r2 > 0.9	NA	NA	NA
SeqId_5634_39	OFUT1	GDP-fucose protein O-fucosyltransferase 1	Q9H488	POFUT1	20	32207881	3555	rs6057539	32219541	G	0.199893	0.576473	6.61625e-48	TRUE	3	TRUE	TRUE	r2 > 0.9	NA	NA	NA
SeqId_12469_19	MARE1	Microtubule-associated protein RP/EB family member 1	Q15691	MAPRE1	20	32819955	4851	rs242529	32855017	G	0.290486	-0.330381	8.84009e-21	FALSE	3	TRUE	TRUE	0.1 ≤ r2 ≤ 0.9	-0.32945	7.89503e-05	FALSE
SeqId_16302_11	SPLC2	BPI fold-containing family A member 2	Q96DR5	BPIFA2	20	33161769	4874	rs6059134	33166430	A	0.226884	-0.557831	1.18983e-50	FALSE	2	TRUE	TRUE	0.1 ≤ r2 ≤ 0.9	-0.641569	0.000741956	FALSE
SeqId_15367_38	LPLC1	BPI fold-containing family B member 1	Q8TDL5	BPIFB1	20	33273481	4690	rs6119344	33216565	T	0.322822	0.285252	1.4832e-16	TRUE	4	TRUE	TRUE	0.1 ≤ r2 ≤ 0.9	0.385596	0.0158734	FALSE
SeqId_19274_80	Alpha-1-syntrophin	Alpha-1-syntrophin	Q13424	SNTA1	20	33443764	4621	rs111331389	33737464	A	0.0227151	0.491454	8.95598e-06	FALSE	1	FALSE	FALSE	0.1 ≤ r2 ≤ 0.9	0.54265	0.000187752	FALSE
SeqId_5676_54	ASIP	Agouti-signaling protein	P42127	ASIP	20	34194570	3163	rs62211989	33950585	C	0.0179049	0.985002	1.36107e-15	FALSE	1	TRUE	TRUE	0.1 ≤ r2 ≤ 0.9	1.03854	5.87137e-13	TRUE
SeqId_3845_51	DLRB1	Dynein light chain roadblock-type 1	Q9NP97	DYNLRB1	20	34516410	2820	rs6058107	34700742	T	0.191074	-0.177434	2.08763e-05	FALSE	1	FALSE	FALSE	0.1 ≤ r2 ≤ 0.9	-0.297946	0.00297195	FALSE
SeqId_15526_33	GSHB	Glutathione synthetase	P48637	GSS	20	34931584	3409	rs6120757	34900968	C	0.404596	-0.525994	2.44952e-60	FALSE	2	TRUE	TRUE	0.1 ≤ r2 ≤ 0.9	-0.299339	0.419768	FALSE
SeqId_5346_24	CPNE1	Copine-1	Q99829	CPNE1	20	35626854	3880	rs1118233	35640427	A	0.0999466	-1.32461	4.15019e-148	FALSE	4	TRUE	TRUE	r2 > 0.9	NA	NA	NA
SeqId_18312_68	NDRG3	Protein NDRG3	Q9UGV2	NDRG3	20	36700676	3411	rs144004549	36325946	A	0.0125601	-0.672918	1.87298e-06	TRUE	2	FALSE	TRUE	r2 < 0.1	NA	NA	TRUE
SeqId_15433_4	p60-Src	Proto-oncogene tyrosine-protein kinase Src	P12931	SRC	20	37344686	4279	rs145288558	37379317	T	0.0128274	-1.39658	4.782e-23	TRUE	1	TRUE	TRUE	r2 < 0.1	NA	NA	TRUE
SeqId_5488_74	SRCN1	Proto-oncogene tyrosine-protein kinase Src	P12931	SRC	20	37344686	4279	rs145288558	37379317	T	0.0128274	-0.994865	2.6162e-12	TRUE	2	TRUE	TRUE	r2 < 0.1	NA	NA	TRUE
SeqId_18934_50	Tissue transglutaminase	Protein-glutamine gamma-glutamyltransferase 2	P21980	TGM2	20	38133761	4840	rs8122557	38175574	T	0.226617	0.290922	5.42485e-14	FALSE	1	TRUE	TRUE	0.1 ≤ r2 ≤ 0.9	0.310494	7.29691e-11	TRUE
SeqId_4126_22	BPI	Bactericidal permeability-increasing protein	P17213	BPI	20	38304151	5042	rs3746476	38311767	G	0.122929	-0.369154	6.05842e-14	FALSE	4	TRUE	TRUE	0.1 ≤ r2 ≤ 0.9	-0.187363	0.00309426	FALSE
SeqId_3074_6	LBP	Lipopolysaccharide-binding protein	P18428	LBP	20	38346483	4971	rs5744204	38354411	A	0.325494	0.862446	3.43308e-160	FALSE	6	TRUE	TRUE	r2 > 0.9	NA	NA	NA
SeqId_4563_61	PLCG1	1-phosphatidylinositol 4,5-bisphosphate phosphodiesterase gamma-1	P19174	PLCG1	20	41136961	4051	rs761563	40953076	A	0.105291	-0.247835	6.06925e-06	FALSE	1	FALSE	FALSE	r2 < 0.1	NA	NA	TRUE
SeqId_8773_172	EMIL3	EMILIN-3	Q9NT22	EMILIN3	20	41366819	3772	rs7268622	41365450	T	0.179049	-0.718932	2.51351e-68	TRUE	6	TRUE	TRUE	r2 > 0.9	NA	NA	NA
SeqId_6392_7	WISP-2	WNT1-inducible-signaling pathway protein 2	O76076	WISP2	20	44714845	4443	rs6031762	44718925	G	0.470337	0.31521	9.69909e-22	FALSE	4	TRUE	TRUE	0.1 ≤ r2 ≤ 0.9	0.175555	3.63013e-05	FALSE
SeqId_14156_33	14-3-3 protein beta/alpha	14-3-3 protein beta/alpha	P31946	YWHAB	20	44885703	4437	rs6017442	44898696	T	0.470069	-0.902497	2.43665e-213	FALSE	2	TRUE	TRUE	r2 > 0.9	NA	NA	NA
SeqId_4982_54	Elafin	Elafin	P19957	PI3	20	45174903	4900	rs35770435	45160163	T	0.129343	0.38584	2.21451e-15	FALSE	1	TRUE	TRUE	r2 > 0.9	NA	NA	NA
SeqId_4413_3	SLPI	Antileukoproteinase	P03973	SLPI	20	45254565	5069	rs7273344	45285131	A	0.0919294	-0.351097	6.24688e-10	TRUE	2	FALSE	TRUE	r2 > 0.9	NA	NA	NA
SeqId_7083_74	MATN4	Matrilin-4	O95460	MATN4	20	45305592	5176	rs2072789	45300833	A	0.432122	0.265413	5.64188e-16	FALSE	5	TRUE	TRUE	0.1 ≤ r2 ≤ 0.9	0.22311	0.148993	FALSE
SeqId_11388_75	HE4	WAP four-disulfide core domain protein 2	Q14508	WFDC2	20	45469754	5219	rs973446	45465735	G	0.267504	-0.164532	7.16901e-06	FALSE	1	FALSE	FALSE	0.1 ≤ r2 ≤ 0.9	-0.269429	2.6134e-05	FALSE
SeqId_7926_13	SPIT3	Kunitz-type protease inhibitor 3	P49223	SPINT3	20	45515623	5228	rs6017591	45512401	T	0.480224	-0.360872	2.44652e-28	FALSE	1	TRUE	TRUE	0.1 ≤ r2 ≤ 0.9	-0.215414	0.134343	FALSE
SeqId_3179_51	Cathepsin A	Lysosomal protective protein	P10619	CTSA	20	45890145	5012	rs6094223	45884650	T	0.444682	0.21515	5.92099e-11	FALSE	1	FALSE	TRUE	0.1 ≤ r2 ≤ 0.9	-0.0559976	0.681193	FALSE
SeqId_15475_4	PLTP	Phospholipid transfer protein	P55058	PLTP	20	45910938	4969	rs6073958	45923216	C	0.287814	-0.657274	1.55054e-77	FALSE	7	TRUE	TRUE	0.1 ≤ r2 ≤ 0.9	-0.457747	2.14397e-08	TRUE
SeqId_2579_17	MMP-9	Matrix metalloproteinase-9	P14780	MMP9	20	46008909	4971	rs66553311	46020003	G	0.455371	0.252686	8.77554e-15	FALSE	2	TRUE	TRUE	0.1 ≤ r2 ≤ 0.9	0.277504	0.0150228	FALSE
SeqId_5688_65	CBLN4	Cerebellin-4	Q9NTU7	CBLN4	20	56005520	6504	rs6024560	55996791	G	0.230893	0.521492	1.30386e-41	TRUE	7	TRUE	TRUE	r2 < 0.1	NA	NA	TRUE
SeqId_4971_1	CATZ	Cathepsin Z	Q9UBR2	CTSZ	20	59006427	4792	rs181477683	58980935	T	0.0128274	-1.1906	2.028e-16	TRUE	3	TRUE	TRUE	r2 < 0.1	NA	NA	TRUE
SeqId_15504_39	Livin B	Baculoviral IAP repeat-containing protein 7 Isoform beta	Q96CA5	BIRC7	20	63235884	6139	rs6122371	63101910	A	0.172902	0.198688	4.15038e-06	FALSE	1	FALSE	FALSE	0.1 ≤ r2 ≤ 0.9	0.194223	0.0117711	FALSE
SeqId_11556_19	ARFG1	ADP-ribosylation factor GTPase-activating protein 1	Q8N6T3	ARFGAP1	20	63272786	6048	rs140005742	63640875	A	0.0264564	-0.472676	3.46127e-06	TRUE	1	FALSE	FALSE	r2 < 0.1	NA	NA	TRUE
SeqId_13481_24	TCEA2	Transcription elongation factor A protein 2	Q15560	TCEA2	20	64049837	3376	rs4809393	64069739	C	0.419562	-0.176684	1.26846e-07	FALSE	1	FALSE	TRUE	0.1 ≤ r2 ≤ 0.9	-0.194792	0.00171332	FALSE
SeqId_6507_16	NCAM2	Neural cell adhesion molecule 2	O15394	NCAM2	21	20998410	6527	rs2826859	21484184	A	0.405665	0.470532	2.45857e-49	FALSE	4	TRUE	TRUE	r2 < 0.1	NA	NA	TRUE
SeqId_3171_57	amyloid precursor protein	Amyloid beta A4 protein	P05067	APP	21	25897984	5057	rs8131895	26131210	A	0.283004	-0.243621	3.53539e-12	FALSE	1	TRUE	TRUE	0.1 ≤ r2 ≤ 0.9	-0.212665	6.42111e-07	TRUE
SeqId_3168_8	ADAMTS-5	A disintegrin and metalloproteinase with thrombospondin motifs 5	Q9UNA0	ADAMTS5	21	26965574	6183	rs2830585	26932893	T	0.0660075	-0.913896	2.38052e-47	FALSE	2	TRUE	TRUE	r2 > 0.9	NA	NA	NA
SeqId_12699_28	TCP-1-theta	T-complex protein 1 subunit theta	P50990	CCT8	21	29061377	5549	rs57161423	29066036	T	0.075628	0.79232	1.6804e-38	TRUE	1	TRUE	TRUE	r2 > 0.9	NA	NA	NA
SeqId_2631_50	IL-10 Rb	Interleukin-10 receptor subunit beta	Q08334	IL10RB	21	33266368	4457	rs2507737	33288596	G	0.23597	0.168279	8.92492e-06	FALSE	1	FALSE	FALSE	r2 < 0.1	NA	NA	TRUE
SeqId_9183_7	IFN-a/b R1	Interferon alpha/beta receptor 1	P17181	IFNAR1	21	33324430	4470	rs2211687	33326502	G	0.163282	-0.856532	5.15234e-96	FALSE	5	TRUE	TRUE	r2 > 0.9	NA	NA	NA
SeqId_12381_26	CBR1	Carbonyl reductase [NADPH] 1	P16152	CBR1	21	36069942	5411	rs16993864	36074301	A	0.0970069	-0.795208	1.66699e-50	FALSE	2	TRUE	TRUE	r2 > 0.9	NA	NA	NA
SeqId_14091_42	Carbonyl reductase 3	Carbonyl reductase [NADPH] 3	O75828	CBR3	21	36135080	5407	rs60409141	36141094	T	0.479423	-0.71175	2.56769e-119	FALSE	5	TRUE	TRUE	r2 > 0.9	NA	NA	NA
SeqId_5618_50	FAM3B	Protein FAM3B	P58499	FAM3B	21	41304213	6460	rs114508070	41316542	A	0.0569214	1.24381	1.22292e-81	sentinel SNP is not in 1000Genome	3	TRUE	TRUE	0.1 ≤ r2 ≤ 0.9	1.06564	4.88992e-38	TRUE
SeqId_9177_6	FAM3B	Protein FAM3B	P58499	FAM3B	21	41304213	6460	rs57529409	41346335	T	0.366649	-0.778798	1.48167e-135	FALSE	7	TRUE	TRUE	r2 > 0.9	NA	NA	NA
SeqId_17460_51	Mx1	Interferon-induced GTP-binding protein Mx1	P20591	MX1	21	41420305	6621	rs464138	41426246	C	0.195617	-0.317717	1.35296e-14	FALSE	3	TRUE	TRUE	0.1 ≤ r2 ≤ 0.9	-0.336339	0.0169662	FALSE
SeqId_4721_54	TFF3	Trefoil factor 3	Q07654	TFF3	21	42313687	6919	rs60467699	42301959	G	0.207643	-0.228251	1.05221e-08	FALSE	1	FALSE	TRUE	0.1 ≤ r2 ≤ 0.9	-0.280468	1.11317e-05	FALSE
SeqId_8323_163	TFF3	Trefoil factor 3	Q07654	TFF3	21	42313687	6919	rs60467699	42301959	G	0.207643	-0.189942	1.98161e-06	FALSE	1	FALSE	FALSE	0.1 ≤ r2 ≤ 0.9	-0.240986	0.000157311	FALSE
SeqId_9191_8	Trefoil factor 2	Trefoil factor 2	Q03403	TFF2	21	42350995	6862	rs146064552	42349991	A	0.0138963	2.03654	2.37942e-50	TRUE	1	TRUE	TRUE	r2 < 0.1	NA	NA	TRUE
SeqId_9185_15	TFF1	Trefoil factor 1	P04155	TFF1	21	42366536	6859	rs3761376	42366929	A	0.361571	-0.260935	2.21323e-14	FALSE	2	TRUE	TRUE	0.1 ≤ r2 ≤ 0.9	-0.181693	0.00044872	FALSE
SeqId_11098_1	PDXK	Pyridoxal kinase	O00764	PDXK	21	43719095	4074	rs76139610	43733449	A	0.132549	0.286096	1.56751e-09	TRUE	1	FALSE	TRUE	0.1 ≤ r2 ≤ 0.9	0.264424	3.14146e-05	FALSE
SeqId_5061_27	B7-H2	ICOS ligand	O75144	ICOSLG	21	44230090	5924	rs28754560	44258024	A	0.0761625	-0.497263	4.73999e-16	TRUE	2	TRUE	TRUE	r2 < 0.1	NA	NA	TRUE
SeqId_2201_17	Endostatin	Endostatin	P39060	COL18A1	21	45405166	6060	rs115241414	45525636	T	0.0141635	-1.50117	6.49557e-28	TRUE	6	TRUE	TRUE	r2 < 0.1	NA	NA	TRUE
SeqId_16828_8	Collagen a1(VI)	Collagen alpha-1(VI) chain	P12109	COL6A1	21	45981770	5428	rs1053312	46003475	A	0.415019	-1.06684	1.52553e-315	FALSE	2	TRUE	TRUE	r2 > 0.9	NA	NA	NA
SeqId_16753_46	CO6A2	Collagen alpha-2(VI) chain	P12110	COL6A2	21	46098113	5392	rs35548026	46132295	A	0.0716195	-0.618127	3.19648e-22	FALSE	3	TRUE	TRUE	r2 > 0.9	NA	NA	NA
SeqId_2992_59	IL-17 sR	Interleukin-17 receptor A	Q96F46	IL17RA	22	17084955	5866	rs35078252	17105724	C	0.451363	0.462759	7.6292e-47	FALSE	13	TRUE	TRUE	0.1 ≤ r2 ≤ 0.9	0.610422	4.1078e-35	TRUE
SeqId_6077_63	CECR1	Adenosine deaminase CECR1	Q9NZK5	CECR1	22	17188728	6138	rs2231495	17188416	T	0.460182	0.808207	1.79305e-158	FALSE	6	TRUE	TRUE	r2 > 0.9	NA	NA	NA
SeqId_5280_68	GHC2	Mitochondrial glutamate carrier 2	Q9H1K4	SLC25A18	22	17563451	6828	rs186582653	17348460	A	0.0291288	0.430547	9.94648e-06	TRUE	1	FALSE	FALSE	r2 < 0.1	NA	NA	TRUE
SeqId_5105_2	Nogo Receptor	Reticulon-4 receptor	Q9BZR6	RTN4R	22	20243685	5442	rs75765	20187436	T	0.449492	-0.407125	1.45346e-38	FALSE	3	TRUE	TRUE	r2 < 0.1	NA	NA	TRUE
SeqId_8956_96	SREC-II	Scavenger receptor class F member 2	Q96GP6	SCARF2	22	20429927	5014	rs1073828	20417329	A	0.0750935	-0.358963	6.4793e-09	TRUE	4	FALSE	TRUE	0.1 ≤ r2 ≤ 0.9	-0.283532	0.0112326	FALSE
SeqId_3316_58	Heparin cofactor II	Heparin cofactor 2	P05546	SERPIND1	22	20774114	4147	rs115282011	20946228	T	0.029396	-1.0265	2.73234e-26	TRUE	1	TRUE	TRUE	0.1 ≤ r2 ≤ 0.9	-1.14154	4.86035e-15	TRUE
SeqId_9877_28	CRKL	Crk-like protein	P46109	CRKL	22	20917408	3656	rs5761335	20914445	T	0.119455	-0.220917	1.20062e-05	FALSE	1	FALSE	FALSE	0.1 ≤ r2 ≤ 0.9	-0.412171	0.00243505	FALSE
SeqId_6990_44	SDF2L	Stromal cell-derived factor 2-like protein 1	Q9HCN8	SDF2L1	22	21642303	3504	rs56044232	21694369	A	0.0331374	0.389978	1.86141e-05	TRUE	2	FALSE	FALSE	0.1 ≤ r2 ≤ 0.9	0.256545	0.153944	FALSE
SeqId_6485_59	IGLL1	Immunoglobulin lambda-like polypeptide 1	P15814	IGLL1	22	23580240	6535	rs9624216	23580365	A	0.127739	-0.525348	1.28879e-27	FALSE	5	TRUE	TRUE	r2 < 0.1	NA	NA	TRUE
SeqId_8221_19	MIF	Macrophage migration inhibitory factor	P14174	MIF	22	23894384	5509	rs4822455	23913109	T	0.415553	-0.236467	1.31821e-12	FALSE	1	TRUE	TRUE	0.1 ≤ r2 ≤ 0.9	-0.0487615	0.757777	FALSE
SeqId_11273_176	GSTT2	Glutathione S-transferase theta-2B	P0CG30	GSTT2B	22	23961154	5188	rs5760116	23921315	C	0.270176	0.164536	5.76018e-06	FALSE	1	FALSE	FALSE	0.1 ≤ r2 ≤ 0.9	0.154763	0.0716916	FALSE
SeqId_19563_3	SEZ6L	Seizure 6-like protein	Q9BYH1	SEZ6L	22	26169463	5656	rs137203	26292865	T	0.2186	0.284276	3.27268e-13	FALSE	5	TRUE	TRUE	r2 > 0.9	NA	NA	NA
SeqId_8024_64	TPST2	Protein-tyrosine sulfotransferase 2	O60704	TPST2	22	26540872	5780	rs7288047	26525416	A	0.119188	-0.382354	1.26705e-14	TRUE	1	TRUE	TRUE	0.1 ≤ r2 ≤ 0.9	-0.434041	4.08758e-10	TRUE
SeqId_17751_68	CRBB1	Beta-crystallin B1	P53674	CRYBB1	22	26608330	5961	rs5752366	26633108	T	0.133886	-0.214158	7.45531e-06	FALSE	1	FALSE	FALSE	r2 < 0.1	NA	NA	TRUE
SeqId_17331_138	KREM1	Kremen protein 1	Q96MU8	KREMEN1	22	29073079	4656	rs61752343	29137449	T	0.0133618	-1.79651	1.33945e-37	TRUE	5	TRUE	TRUE	r2 < 0.1	NA	NA	TRUE
SeqId_7104_71	CABP7	Calcium-binding protein 7	Q86V35	CABP7	22	29720004	4559	rs141881004	29767240	C	0.00988776	0.692475	2.88534e-05	TRUE	1	FALSE	FALSE	0.1 ≤ r2 ≤ 0.9	0.556897	0.00625928	FALSE
SeqId_15560_52	Apo-TC II	Transcobalamin-2	P20062	TCN2	22	30607004	4165	rs1801198	30615623	G	0.245858	1.10555	2.85332e-241	FALSE	1	TRUE	TRUE	r2 > 0.9	NA	NA	NA
SeqId_5584_21	Holo-TC II	Holo-Transcobalamin-2	P20062	TCN2	22	30607004	4165	rs12485165	30624354	T	0.190807	-0.752906	5.9202e-81	FALSE	9	TRUE	TRUE	0.1 ≤ r2 ≤ 0.9	-0.502759	0.00524963	FALSE
SeqId_4707_50	14-3-3	14-3-3 protein family	Q04917	YWHAH	22	31944523	5504	rs5994430	31808648	T	0.356761	-0.207719	1.17417e-09	FALSE	1	FALSE	TRUE	0.1 ≤ r2 ≤ 0.9	-0.209217	0.00613007	FALSE
SeqId_2480_58	TIMP-3	Metalloproteinase inhibitor 3	P35625	TIMP3	22	32801702	6231	rs1079734	32765566	G	0.224212	0.537539	6.64478e-46	FALSE	7	TRUE	TRUE	r2 < 0.1	NA	NA	TRUE
SeqId_3042_7	Myoglobin	Myoglobin	P02144	MB	22	35615714	4797	rs142074779	35603060	T	0.182255	0.190264	6.58516e-06	FALSE	1	FALSE	FALSE	0.1 ≤ r2 ≤ 0.9	0.120362	0.177403	FALSE
SeqId_16823_75	APOL3	Apolipoprotein L3	O95236	APOL3	22	36149127	5067	rs132642	36149089	A	0.0269909	-1.25282	1.17497e-36	FALSE	3	TRUE	TRUE	r2 > 0.9	NA	NA	NA
SeqId_11510_31	Apo L1	Apolipoprotein L1	O14791	APOL1	22	36253011	4985	rs2239785	36265284	A	0.352485	0.611101	2.1069e-80	FALSE	4	TRUE	TRUE	r2 > 0.9	NA	NA	NA
SeqId_10512_13	IL3RB	Cytokine receptor common subunit beta	P32927	CSF2RB	22	36913629	6287	rs2239749	36935263	G	0.244789	-0.695078	1.03819e-84	FALSE	1	TRUE	TRUE	0.1 ≤ r2 ≤ 0.9	-0.653843	1.21909e-25	TRUE
SeqId_12686_15	THTM	3-mercaptopyruvate sulfurtransferase	P25325	MPST	22	37019636	6062	rs184103767	37024463	T	0.030465	-0.594293	6.25793e-10	TRUE	1	FALSE	TRUE	0.1 ≤ r2 ≤ 0.9	-0.592142	2.47458e-05	FALSE
SeqId_9343_16	IL-2 sRb	Interleukin-2 receptor subunit beta	P14784	IL2RB	22	37136409	6082	rs228953	37135396	A	0.406734	0.166531	4.85437e-07	FALSE	1	FALSE	TRUE	r2 > 0.9	NA	NA	NA
SeqId_3033_57	Galectin-2	Galectin-2	P05162	LGALS2	22	37580088	5684	rs73884090	37570402	A	0.0964725	-0.474741	2.44156e-18	TRUE	2	TRUE	TRUE	r2 > 0.9	NA	NA	NA
SeqId_13594_158	GGA1	ADP-ribosylation factor-binding protein GGA1	Q9UJY5	GGA1	22	37608726	5651	rs1476420	37645642	T	0.436665	-0.234943	1.1468e-12	FALSE	1	TRUE	TRUE	0.1 ≤ r2 ≤ 0.9	-0.0424686	0.713118	FALSE
SeqId_15511_37	NPTXR	Neuronal pentraxin receptor	O95502	NPTXR	22	38843859	5312	rs112765159	38843081	T	0.0328701	1.3648	3.42441e-54	FALSE	1	TRUE	TRUE	r2 < 0.1	NA	NA	TRUE
SeqId_13930_3	ABC3G	DNA dC->dU-editing enzyme APOBEC-3G	Q9HC16	APOBEC3G	22	39077068	5685	rs2413571	39085388	C	0.337253	0.372249	7.96463e-28	FALSE	4	TRUE	TRUE	0.1 ≤ r2 ≤ 0.9	0.446383	0.00133432	FALSE
SeqId_5023_23	PUR8	Adenylosuccinate lyase	P30566	ADSL	22	40346501	3269	rs113102914	40251495	T	0.0499733	0.323175	1.34326e-05	FALSE	1	FALSE	FALSE	0.1 ≤ r2 ≤ 0.9	0.30481	0.00360213	FALSE
SeqId_18387_7	suppression of tumorigenicity 13	Hsc70-interacting protein	P50502	ST13	22	40835906	3494	rs8135574	40947285	T	0.039551	-0.545584	1.66455e-11	TRUE	2	FALSE	TRUE	0.1 ≤ r2 ≤ 0.9	-0.649413	2.2007e-08	TRUE
SeqId_15300_66	CC134	Coiled-coil domain-containing protein 134	Q9H6E4	CCDC134	22	41800680	4037	rs7285782	41829014	G	0.200428	0.309121	1.72379e-14	FALSE	2	TRUE	TRUE	0.1 ≤ r2 ≤ 0.9	0.657494	0.00332423	FALSE
SeqId_8759_29	a1,4-Galactosyltransferase	Lactosylceramide 4-alpha-galactosyltransferase	Q9NPC4	A4GALT	22	42694987	6301	rs2143918	42718014	C	0.217798	-0.307071	1.15689e-15	FALSE	2	TRUE	TRUE	r2 < 0.1	NA	NA	TRUE
SeqId_8989_40	SCUB1	Signal peptide, CUB and EGF-like domain-containing protein 1	Q8IWY4	SCUBE1	22	43262800	6235	rs2253884	43302123	T	0.340727	-0.210263	1.34573e-09	FALSE	3	FALSE	TRUE	r2 < 0.1	NA	NA	TRUE
SeqId_6470_19	fibulin 1	Fibulin-1	P23142	FBLN1	22	45502239	6129	rs9614470	45445396	A	0.129075	-0.236443	1.21128e-06	FALSE	2	FALSE	TRUE	0.1 ≤ r2 ≤ 0.9	-0.411997	6.59224e-05	FALSE
SeqId_5609_92	F19A5	Protein FAM19A5	Q7Z5A7	FAM19A5	22	48489461	8249	rs73889178	48613118	G	0.0179049	-0.641139	2.28642e-07	TRUE	1	FALSE	TRUE	r2 < 0.1	NA	NA	TRUE
SeqId_11607_15	BRD1	Bromodomain-containing protein 1	O95696	BRD1	22	49776116	7306	rs113034737	49445647	A	0.0774987	0.266576	1.15341e-05	FALSE	1	FALSE	FALSE	r2 < 0.1	NA	NA	TRUE
SeqId_5005_4	MK12	Mitogen-activated protein kinase 12	P53778	MAPK12	22	50256154	5902	rs2272855	50260975	C	0.436398	0.168477	2.02369e-07	FALSE	1	FALSE	TRUE	r2 > 0.9	NA	NA	NA
SeqId_9216_100	PLXB2	Plexin-B2	O15031	PLXNB2	22	50278841	5839	rs28379706	50289633	T	0.367985	-0.532997	6.27787e-61	FALSE	5	TRUE	TRUE	r2 > 0.9	NA	NA	NA
SeqId_16851_50	SCO2	Protein SCO2 homolog, mitochondrial	O43819	SCO2	22	50525605	4296	rs79413681	50536859	G	0.284874	-0.198897	3.8806e-08	TRUE	1	FALSE	TRUE	0.1 ≤ r2 ≤ 0.9	-0.124026	0.373316	FALSE
SeqId_11361_73	TP	Thymidine phosphorylase	P19971	TYMP	22	50526338	4288	rs131805	50525724	T	0.10155	-0.238552	1.05863e-05	FALSE	1	FALSE	FALSE	0.1 ≤ r2 ≤ 0.9	-0.133107	0.598813	FALSE
SeqId_7761_125	CHKB	Choline/ethanolamine kinase	Q9Y259	CHKB	22	50580254	3941	rs79914559	50587312	T	0.0980759	0.601807	8.2535e-29	FALSE	2	TRUE	TRUE	r2 > 0.9	NA	NA	NA
SeqId_13242_134	SHAN3	SH3 and multiple ankyrin repeat domains protein 3	Q9BYB0	SHANK3	22	50674416	3352	rs71311699	50672500	T	0.431855	-0.235994	3.05702e-13	FALSE	3	TRUE	TRUE	0.1 ≤ r2 ≤ 0.9	-0.271837	0.000308771	FALSE
a p-value for test of association from two-sided z-test using 7,213 EA samples in ARIC.
b The significance level was genome-wide significance threshold (5E-8) Bonferroni-corrected for 4,665 SOMAmers tested.
c p-value for test of association from two-sided z-test using 7,213 EA samples in ARIC after adjusting for PAVs.
d Significance status using the SOMAmer-level (gene-level) nominal p-values as significance thresholds (see Methods).
Gene names are formatted in italic.

### Sheet: ST4-previous pQTLs' replication
Replication of previously identified cis-pQTLs in ARIC
SOMAmer ID	UniProt ID	Entrez Gene Symbol	Replication of AGES-RS Discoveries										Replication of INTERVAL Discoveries
			AGES-RS cis-pQTLs				replication in ARIC EA						INTERVAL cis-pQTLs				replication in ARIC EA
			Sentinel SNP	Tested allele	Beta	P-value a	SNP tested in ARIC EA	LD with AGES-RS sentinel SNP	Tested allele	Beta	p-value b	replication status (P<6.89E-5) c	Sentinel SNP	Tested allele	Beta	log(p-value) d	SNP tested in ARIC EA	LD with INTERVAL sentinel SNP	Tested allele	Beta	p-value	replication status (P<6.89E-5)
cis-pQTLs identified in both AGES-RS and INTERVAL
SeqId_4192_10	P14550	AKR1A1	rs2229540	G	-1.228	1.95e-276	rs2229540	1	G	-1.41296	7.96872e-415	TRUE	rs72688441	A	-1.18	-125.92	rs72688441	1	A	-1.40407	7.24553e-411	TRUE
SeqId_7918_114	P04745	AMY1A	rs11185362	G	0.1535	6.13e-16	rs11185362	1	A	-0.0827785	6.05358e-07	TRUE	rs7538379	T	-1.0399	-62.31	rs7538379	1	T	-0.711703	1.07431e-62	TRUE
SeqId_11142_11	O95841	ANGPTL1	rs4650994	G	0.2401	1.17e-39	rs4650994	1	G	0.435284	1.63193e-158	TRUE	rs16853043	A	-0.4305	-67.27	rs16853043	1	G	0.437586	1.5348e-144	TRUE
SeqId_9595_11	O60909	B4GALT2	rs1859728	C	-0.4542	2.64e-17	rs1859728	1	C	-0.982315	2.62297e-154	TRUE	rs2286241	C	-0.673	-37.52	rs2286241	1	C	-0.978681	1.71124e-153	TRUE
SeqId_14100_63	P02747	C1QC	rs606002	C	0.1772	8.79e-19	rs606002	1	C	0.175105	2.28812e-24	TRUE	rs78865058	A	1.0754	-70.37	rs78865058	1	A	0.868402	9.65571e-98	TRUE
SeqId_3352_80	P23280	CA6	rs3737665	T	0.4787	4.61e-108	rs3737665	1	T	0.5951	8.0409e-193	TRUE	rs3765963	A	-0.6766	-184.39	rs3765963	1	G	0.648589	1.08467e-355	TRUE
SeqId_5069_9	P08174	CD55	rs1507765	C	0.2209	1.99e-33	rs1507765	1	C	0.317303	4.01957e-83	TRUE	rs11580387	A	0.5211	-77.33	rs11580387	1	G	-0.792787	3.31075e-420	TRUE
SeqId_4159_130	P08603	CFH	rs1329428	A	0.2893	9.14e-57	rs1329428	1	T	0.307669	9.94959e-77	TRUE	rs2274700	A	0.3665	-50.8	rs2274700	1	A	0.307336	1.40433e-76	TRUE
SeqId_11104_13	P36222	CHI3L1	rs2297950	T	-0.4343	4.84e-106	rs2297950	1	T	-0.334921	1.93298e-76	TRUE	rs10920578	T	-1.0268	-745.13	rs10920578	1	C	0.834169	5.74225e-664	TRUE
SeqId_3600_2	Q13231	CHIT1	rs2297950	T	0.3107	5.37e-54	rs2297950	1	T	0.334041	4.86464e-76	TRUE	rs872583	T	1.0982	-431.97	rs872583	1	C	-0.97891	4.02972e-592	TRUE
SeqId_3296_92	Q02246	CNTN2	rs2275697	A	0.4553	2.13e-76	rs2275697	1	A	0.588422	7.23726e-157	TRUE	rs2071533	T	0.7705	-107.16	rs4951159	0.596325	G	0.829912	5.24502e-196	TRUE
SeqId_3181_50	P25774	CTSS	rs41271951	G	-0.7636	4.98e-111	rs41271951	1	G	-1.09777	2.40081e-290	TRUE	rs41271951	A	0.8605	-93.15	rs41271951	1	G	-1.09777	2.40081e-290	TRUE
SeqId_7994_41	Q86YB8	ERO1LB	rs2477599	T	0.3275	1.16e-64	rs2477599	1	T	0.327971	1.29289e-86	TRUE	rs1254194	T	-0.3822	-55.73	rs1254194	1	G	0.328152	1.34365e-86	TRUE
SeqId_3309_2	P12318	FCGR2A	rs10800309	A	-0.9841	0	rs10800309	1	A	-0.728309	1.01548e-425	TRUE	rs1801274	A	-1.2389	-2101.9	rs1801274	1	A	-0.989651	6.98206e-1047	TRUE
SeqId_3310_62	P31994	FCGR2B	rs10800309	A	-0.6818	2.89e-251	rs10800309	1	A	-0.522597	6.0015e-206	TRUE	rs6665610	A	1.3308	-768.63	rs6665610	1	A	1.13568	1.46854e-776	TRUE
SeqId_5728_60	Q96LA6	FCRL1	rs7522061	C	0.2311	2.02e-34	rs7522061	1	C	0.291443	1.52914e-70	TRUE	rs4971155	A	-0.2557	-25.2	rs4971155	1	T	0.403981	2.62187e-136	TRUE
SeqId_4440_15	Q96P31	FCRL3	rs7522061	C	0.6292	3.66e-292	rs7522061	1	C	0.703295	3.73672e-451	TRUE	rs7528684	A	-0.5253	-111.86	rs7528684	1	G	0.710096	4.12686e-453	TRUE
SeqId_8973_23	Q96PJ5	FCRL4	rs11582663	T	-1.043	0	rs11582663	1	T	-1.00443	7.82876e-484	TRUE	rs11582663	T	-1.1329	-321.54	rs11582663	1	T	-1.00443	7.82876e-484	TRUE
SeqId_12486_8	Q9NS18	GLRX2	rs148212596	G	0.09562	1.63e-16	rs148212596	1	G	1.01669	6.00161e-59	TRUE	rs148212596	A	-1.1837	-40.45	rs148212596	1	G	1.01669	6.00161e-59	TRUE
SeqId_7161_25	O95479	H6PD	rs34603401	C	0.7876	4.96e-171	rs34603401	1	C	0.712904	1.42226e-225	TRUE	rs34603401	A	-0.7589	-126	rs34603401	1	C	0.712904	1.42226e-225	TRUE
SeqId_9580_5	Q13753	LAMC2	rs525410	A	-0.1839	4.13e-23	rs525410	1	A	-0.238511	1.52669e-46	TRUE	rs2276543	A	0.6155	-132.36	rs2276543	1	A	0.733742	2.89513e-381	TRUE
SeqId_5400_52	P48357	LEPR	rs4420065	T	-0.6597	0	rs4420065	1	T	-0.617341	2.72644e-316	TRUE	rs3790438	A	-1.3745	-860.56	rs3790438	1	A	-1.2586	2.17498e-949	TRUE
SeqId_7179_69	O94856	NFASC	rs2025236	G	0.2132	8.75e-13	rs2025236	1	G	0.425124	1.74521e-53	TRUE	rs6667532	A	-0.8226	-99.39	rs6667532	1	G	0.820498	3.37354e-218	TRUE
SeqId_7655_11	P16860	NPPB	rs1023252	T	0.1527	5.35e-15	rs1023252	1	T	0.156274	3.58325e-17	TRUE	rs198389	A	-0.2934	-30.45	rs198389	1	G	0.198839	5.90237e-32	TRUE
SeqId_5637_81	Q9Y2I2	NTNG1	rs4118325	A	0.4725	7.36e-90	rs4118325	1	A	0.399897	5.9964e-84	TRUE	rs115668827	C	1.0036	-69.94	rs115668827	1	C	1.29214	2.96498e-287	TRUE
SeqId_2692_74	P14555	PLA2G2A	rs61729970	T	0.3445	5.88e-36	rs61729970	1	T	0.274382	2.73751e-22	TRUE	rs11573156	C	1.0205	-383.68	rs11573156	1	C	0.813111	4.54047e-432	TRUE
SeqId_9244_27	P50897	PPT1	rs1800205	G	-0.7724	3.04e-78	rs1800205	1	G	-1.11655	3.0925e-187	TRUE	rs7533094	A	-0.8621	-45.64	rs7533094	1	A	-1.11779	2.17725e-191	TRUE
SeqId_12727_7	Q9P2B2	PTGFRN	rs17235752	A	-0.5972	2.24e-16	rs17235752	1	A	-1.22719	5.6109e-58	TRUE	rs4233450	T	1.0007	-272.69	rs4233450	1	G	-1.0095	5.55836e-560	TRUE
SeqId_2590_69	Q01973	ROR1	rs7527017	T	-0.1814	1.58e-20	rs7527017	1	T	-0.397988	1.06736e-117	TRUE	rs1408416	T	-0.44	-39.75	rs1408416	1	T	-0.653146	1.13471e-205	TRUE
SeqId_4831_4	P14151	SELL	rs1131498	G	-0.3341	3.88e-67	rs1131498	1	G	-0.548066	3.62628e-202	TRUE	rs4987358	T	-0.5165	-86.17	rs4987358	1	T	-0.592721	1.62929e-238	TRUE
SeqId_4154_57	P16109	SELP	rs6136	G	-1.058	0	rs6136	1	G	-0.643764	6.70446e-134	TRUE	rs6136	T	0.8073	-104.52	rs6136	1	G	-0.643764	6.70446e-134	TRUE
SeqId_5487_7	Q9NQ25	SLAMF7	rs35434391	T	-0.4131	3.8e-59	rs35434391	1	T	-0.380983	9.85855e-50	TRUE	rs11581248	T	-1.2597	-396.69	rs11581248	1	T	-1.21722	4.54475e-676	TRUE
SeqId_3858_5	P24666	ACP1	rs11553746	T	1.14	0	rs11553746	1	T	1.032	4.55259e-1041	TRUE	rs79716074	A	-1.1572	-1094.98	rs79716074	1	G	1.03283	6.19742e-1043	TRUE
SeqId_7049_2	O75077	ADAM23	rs2115591	T	0.1937	1.05e-22	rs2115591	1	T	0.278868	8.6552e-59	TRUE	rs1921673	A	-0.4321	-63.49	rs1921673	1	A	-0.505982	1.32713e-189	TRUE
SeqId_4430_44	Q9BWP8	COLEC11	rs10186193	C	-0.1701	2.18e-18	rs10186193	1	C	-0.147497	1.31758e-17	TRUE	rs6542680	T	-1.0196	-284.32	rs6542680	1	C	0.657269	6.78852e-228	TRUE
SeqId_2977_7	Q9UNE0	EDAR	rs260687	C	0.4053	3.32e-19	rs260687	1	C	0.444942	1.65392e-38	TRUE	rs75147553	A	1.5747	-58.08	rs75147553	1	A	1.5456	7.18705e-101	TRUE
SeqId_9288_7	Q9Y680	FKBP7	rs2114582	C	0.2657	6.36e-43	rs2114582	1	C	0.510432	1.0524e-170	TRUE	rs13382684	C	0.5569	-70	rs13382684	1	C	0.753041	1.29478e-277	TRUE
SeqId_13740_51	Q92765	FRZB	rs288326	A	0.5968	1.97e-72	rs288326	1	A	0.637811	5.29096e-138	TRUE	rs288326	A	0.5655	-54.43	rs288326	1	A	0.637811	5.29096e-138	TRUE
SeqId_3195_50	P22749	GNLY	rs2077079	G	-0.2157	5.95e-27	rs2077079	1	G	-0.320425	2.86827e-79	TRUE	rs12151621	A	0.7736	-188.13	rs12151621	1	A	0.781245	2.57163e-365	TRUE
SeqId_14079_14	Q13478	IL18R1	rs13015714	G	0.677	2.48e-199	rs13015714	1	G	0.87013	3.89242e-514	TRUE	rs2001461	T	0.6751	-128.58	rs2001461	1	T	0.873592	4.47995e-518	TRUE
SeqId_4234_8	Q01638	IL1RL1	rs1420101	A	-0.5748	2.11e-248	rs1420101	1	T	-0.651533	1.93105e-354	TRUE	rs10179654	T	0.8483	-390.53	rs10179654	1	T	0.594913	5.20286e-307	TRUE
SeqId_9017_58	P09848	LCT	rs1446585	G	-0.9886	0	rs218174	0.822314	G	-0.805111	3.55913e-512	TRUE	rs4988235	A	0.7759	-221.82	rs218174	0.822314	G	-0.805111	3.55913e-512	TRUE
SeqId_3894_15	Q9UJ70	NAGK	rs2287328	C	-0.479	3.65e-89	rs2287328	1	C	-0.582123	2.20065e-149	TRUE	rs7606102	A	0.432	-38.22	rs7606102	1	G	-0.565226	7.30384e-140	TRUE
SeqId_10916_44	Q13018	PLA2R1	rs35771982	G	0.5976	1.52e-247	rs35771982	1	G	0.740404	4.62399e-505	TRUE	rs3749117	T	0.9021	-499.24	rs3749117	1	T	0.744998	1.29066e-513	TRUE
SeqId_5036_50	P98066	TNFAIP6	rs289904	T	-0.4567	1.76e-138	rs289904	1	T	-0.357795	8.56526e-106	TRUE	rs289828	T	-0.5479	-117.26	rs289828	1	C	0.455046	3.6366e-169	TRUE
SeqId_7891_45	P19224	UGT1A6	rs4148325	T	-0.2523	3.49e-34	rs4148325	1	T	-0.378578	1.02773e-103	TRUE	rs111741722	A	0.3017	-29.58	NA	NA	NA	NA	NA	NA
SeqId_3581_53	P02765	AHSG	rs4917	T	-0.225	4.75e-33	rs4917	1	T	-0.504637	8.13212e-190	TRUE	rs35094235	T	-0.6252	-131.69	rs35094235	1	T	-0.559882	8.90916e-205	TRUE
SeqId_7628_40	Q96HD1	CRELD1	rs2302786	G	-0.9724	0	rs2302786	1	G	-0.949819	8.56824e-641	TRUE	rs9878047	T	1.0906	-566.7	rs9878047	1	C	-0.959484	2.54802e-649	TRUE
SeqId_8842_16	Q8IYS0	GRAMD1C	rs11921691	A	0.1754	4.4e-20	rs11921691	1	A	0.108857	6.76361e-11	TRUE	rs61077924	C	-0.6198	-147.47	rs61077924	1	G	0.574861	1.8465e-249	TRUE
SeqId_3376_49	Q8NFM7	IL17RD	rs17057718	T	0.3988	2.52e-68	rs17057718	1	T	0.773814	5.83943e-280	TRUE	rs6776722	A	-0.4623	-73.47	rs6776722	1	G	0.624575	8.74289e-288	TRUE
SeqId_7955_195	P19827	ITIH1	rs1042779	G	-0.6177	4.05e-242	rs1042779	1	G	-0.691912	1.01013e-402	TRUE	rs1042779	A	0.6463	-170.81	rs1042779	1	G	-0.691912	1.01013e-402	TRUE
SeqId_6081_52	Q9UKZ9	PCOLCE2	rs6781362	A	-0.3521	1.43e-51	rs6781362	1	A	-0.506423	5.47889e-138	TRUE	rs34516933	A	0.422	-65.27	rs34516933	1	A	0.489809	2.68713e-182	TRUE
SeqId_5593_11	Q14554	PDIA5	rs1444812	C	0.2406	1.71e-18	rs1444812	1	C	0.245071	1.62471e-25	TRUE	rs2278668	T	0.5216	-109.4	rs2278668	1	T	0.987455	1.01807e-987	TRUE
SeqId_6359_50	Q8NAT1	POMGNT2	rs2936817	T	-0.1793	9.56e-21	rs2936817	1	T	-0.271484	7.28607e-57	TRUE	rs729654	T	-0.2561	-26.03	rs729654	1	T	-0.402133	1.81236e-132	TRUE
SeqId_8398_277	P49788	RARRES1	rs17352986	T	-0.3106	3.84e-59	NA	NA	NA	NA	NA	NA	rs61387735	A	1.3458	-561.79	rs61387735	1	A	0.742393	4.47075e-258	TRUE
SeqId_10565_19	O94933	SLITRK3	rs4855271	C	-0.2753	5.66e-12	rs4855271	1	C	-0.488961	1.96528e-53	TRUE	rs62282371	T	0.538	-48.06	rs62282371	1	G	-0.574487	7.77386e-118	TRUE
SeqId_6947_4	Q9Y274	ST3GAL6	rs28489284	A	-1.886	0	rs28489284	1	A	-1.6391	2.24935e-419	TRUE	rs72934623	A	-1.8784	-384.47	rs72934623	1	A	-1.63247	9.337e-417	TRUE
SeqId_5810_25	P13385	TDGF1	rs11130097	T	-0.7704	0	rs11130097	1	T	-0.61547	4.70668e-323	TRUE	rs6769392	A	1.3215	-1295.28	rs6769392	1	A	1.13086	1.35436e-1031	TRUE
SeqId_6462_12	Q99727	TIMP4	rs13081389	G	-0.4107	2.26e-28	rs13081389	1	G	-0.57338	1.13978e-60	TRUE	rs454615	T	-0.4903	-52.78	rs454615	1	T	-0.556174	4.53248e-144	TRUE
SeqId_4535_50	Q10588	BST1	rs2302465	A	-1.374	0	rs2302465	1	A	-1.15927	2.14827e-560	TRUE	rs73224660	A	-1.3967	-743.71	rs73224660	1	A	-1.20815	2.60289e-784	TRUE
SeqId_2567_5	P05156	CFI	rs10033900	C	0.2845	4.69e-53	rs10033900	1	T	-0.359851	6.82574e-107	TRUE	rs7439493	A	0.3116	-36.05	rs7439493	1	A	0.373222	2.90155e-111	TRUE
SeqId_12549_33	O60760	HPGDS	rs11722476	A	-0.3973	7.12e-92	rs11722476	1	A	-0.522587	8.69519e-223	TRUE	rs1965049	A	-0.4396	-70.87	rs1965049	1	A	-0.566891	1.10471e-260	TRUE
SeqId_3169_70	P35475	IDUA	rs3755954	T	-0.6299	2.07e-181	rs3755954	1	T	-0.514222	1.29154e-163	TRUE	rs3822020	A	-0.608	-147.14	rs3822020	1	A	-0.615971	8.56921e-302	TRUE
SeqId_3320_49	Q16270	IGFBP7	rs4242004	C	0.1479	2.01e-15	rs4242004	1	C	0.286832	5.54596e-63	TRUE	rs1718849	T	0.3626	-37.28	rs1718849	1	T	0.537486	6.59052e-165	TRUE
SeqId_9251_28	Q9Y2E5	MAN2B2	rs2301795	G	0.2863	2.59e-59	rs2301795	1	G	0.905832	9.6728e-805	TRUE	rs2301790	A	-0.3342	-44	rs2301790	1	G	0.925048	5.82073e-846	TRUE
SeqId_6382_17	O00462	MANBA	rs179195	T	-0.268	1.1e-47	rs179195	1	C	0.491755	4.77636e-205	TRUE	rs227370	T	0.5596	-112.11	rs227370	1	T	0.662339	1.76418e-354	TRUE
SeqId_3173_49	Q02083	NAAA	rs4859572	T	-0.6983	1.97e-218	rs4859572	1	T	-0.815067	2.36435e-440	TRUE	rs9996608	T	-0.5485	-100.41	rs56300358	1	C	-0.745863	1.08152e-422	TRUE
SeqId_9482_110	Q9BW91	NUDT9	rs1130643	C	-0.2865	5.54e-28	rs1130643	1	C	-0.373042	2.88633e-50	TRUE	rs28696943	A	0.3571	-27.64	rs28696943	1	G	-0.415021	3.57781e-75	TRUE
SeqId_8814_33	Q6NUJ1	PSAPL1	rs6850206	T	-0.459	4.66e-103	rs6850206	1	T	-0.438766	2.50153e-99	TRUE	rs10023470	A	-0.5481	-70.59	rs10023470	1	G	0.540743	2.78436e-149	TRUE
SeqId_4467_49	Q14515	SPARCL1	rs13051	T	0.4336	1.29e-119	rs13051	1	T	0.641397	1.95255e-334	TRUE	rs7681694	A	0.5315	-104.57	rs7681694	1	A	0.648286	7.21915e-334	TRUE
SeqId_3132_1	P49767	VEGFC	rs41278571	T	1.961	1.5e-217	rs41278571	1	T	1.06448	3.46185e-41	TRUE	rs41278571	T	1.7416	-45.87	rs41278571	1	T	1.06448	3.46185e-41	TRUE
SeqId_6039_24	P24387	CRHBP	rs1320308	A	0.4645	2.53e-105	rs1320308	1	A	0.567349	7.76051e-241	TRUE	rs6890905	T	-0.6838	-191.38	rs6890905	1	C	0.649058	2.92129e-340	TRUE
SeqId_4964_67	Q9NZ08	ERAP1	rs10050860	T	-1.088	0	rs10050860	1	T	-0.946881	2.01333e-593	TRUE	rs17482078	T	-0.9615	-320.97	rs17482078	1	T	-0.969824	1.79609e-606	TRUE
SeqId_8960_3	Q6P179	ERAP2	rs1019503	G	-0.7872	0	rs1019503	1	A	0.681595	4.15983e-420	TRUE	rs2927608	A	1.0523	-857.16	rs2927608	1	A	0.98144	1.11248e-1019	TRUE
SeqId_9021_1	Q96D42	HAVCR1	rs2279804	T	-0.3877	2.14e-95	rs2279804	1	T	-0.396471	4.39722e-131	TRUE	rs4704729	T	-0.4323	-58.23	rs4704729	1	T	-0.451169	1.40443e-134	TRUE
SeqId_5134_52	Q8TDQ0	HAVCR2	rs1553316	A	0.4691	1.13e-79	rs1553316	1	A	0.723558	3.67326e-244	TRUE	rs6874178	A	0.734	-144.98	rs35521254	0.651339	T	0.762187	3.36379e-368	TRUE
SeqId_5089_11	P16871	IL7R	rs3194051	G	0.2201	2.72e-22	rs3194051	1	G	0.116523	5.64962e-10	TRUE	rs6451229	A	-0.2941	-31.89	rs6451229	1	G	0.146933	2.77614e-18	TRUE
SeqId_7141_21	Q9UQ53	MGAT4B	rs113756550	A	-1.47	2.83e-89	rs113756550	1	A	-1.57189	5.06551e-166	TRUE	rs73351608	A	0.9586	-28.66	rs73351608	1	T	-1.50453	1.11174e-151	TRUE
SeqId_5620_13	P19021	PAM	rs35658696	G	-0.9744	3.46e-114	rs35658696	1	G	-1.22092	1.15341e-228	TRUE	rs257309	A	0.4664	-78.42	rs257309	1	G	-0.579018	7.77983e-250	TRUE
SeqId_13388_57	P29120	PCSK1	rs4869272	C	-0.7235	0	rs4869272	1	C	-0.745411	2.83145e-425	TRUE	rs6234	C	-1.0975	-598.93	rs6234	1	C	-1.00052	4.75648e-801	TRUE
SeqId_3459_49	P09619	PDGFRB	rs41287110	T	-0.5248	4.21e-35	rs41287110	1	T	-0.398706	4.17103e-15	TRUE	rs2304058	C	-0.9308	-457.63	rs2304058	1	C	-1.048	4.21346e-1203	TRUE
SeqId_5731_1	Q6UWN8	SPINK6	rs12186491	C	-1.413	0	rs12186491	1	C	-0.998663	1.13741e-236	TRUE	rs1432688	A	-1.0579	-134.12	rs1432688	1	A	-1.00975	2.53103e-238	TRUE
SeqId_6409_57	Q8IZF2	ADGRF5	rs586024	G	-1.426	1.98e-170	rs586024	1	G	-1.37574	3.59626e-417	TRUE	rs499116	A	-1.3657	-196.73	rs499116	1	A	-1.37518	2.18701e-416	TRUE
SeqId_4125_52	Q15109	AGER	rs2070600	T	-0.5339	1.07e-31	rs2070600	1	T	-0.741764	2.79676e-81	TRUE	rs2070600	T	-0.5749	-32.41	rs2070600	1	T	-0.741764	2.79676e-81	TRUE
SeqId_3290_50	Q6YHK3	CD109	rs10455097	C	0.5108	2.97e-178	rs10455097	1	C	0.72877	4.8085e-490	TRUE	rs6903575	A	0.4146	-68.19	rs6903575	1	A	0.729198	4.42774e-490	TRUE
SeqId_4129_72	P00751	CFB	rs9332739	C	-0.9599	1.08e-114	rs9332739	1	C	-1.05423	1.8527e-158	TRUE	rs4151667	A	-0.9144	-52.26	rs4151667	1	A	-1.07271	1.66842e-163	TRUE
SeqId_12475_48	Q9NZA1	CLIC5	rs35822882	T	-1.279	1.72e-99	rs35822882	1	T	-1.27056	1.00934e-121	TRUE	rs35822882	T	-0.7339	-26.13	rs35822882	1	T	-1.27056	1.00934e-121	TRUE
SeqId_5749_53	P04118	CLPS	rs35124200	T	0.7211	5.03e-23	rs35124200	1	T	0.472595	6.01357e-10	TRUE	rs9380534	A	0.4476	-70.46	rs9380534	1	G	-0.415573	7.10725e-135	TRUE
SeqId_9282_12	P16562	CRISP2	rs495335	A	-0.3908	2.5e-114	rs495335	1	A	-0.425832	6.23626e-137	TRUE	rs478328	A	-0.5695	-138.38	rs478328	1	G	0.501752	6.92078e-209	TRUE
SeqId_6556_5	Q9UJA9	ENPP5	rs723580	C	-1.628	0	rs723580	1	C	-1.4386	3.37197e-331	TRUE	rs1047153	T	-0.7891	-298.1	rs1047153	1	C	0.799816	2.25535e-546	TRUE
SeqId_14006_36	Q14749	GNMT	rs1129187	T	-0.346	1.97e-78	rs1129187	1	T	-0.358928	1.69184e-105	TRUE	rs6458314	A	-0.3794	-54.38	rs6458314	1	C	0.427782	1.72307e-146	TRUE
SeqId_8014_359	Q5SRI9	MANEA	rs35772543	A	-1.622	0	rs35772543	1	A	-1.44736	3.33224e-612	TRUE	rs28385617	A	1.6943	-528.73	rs28385617	1	C	-1.44699	1.86402e-606	TRUE
SeqId_5102_55	Q29980	MICB	rs3099844	A	-0.9909	2.28e-191	rs3099844	1	A	-0.895678	1.84931e-282	TRUE	rs3134900	C	0.7115	-100.61	rs3134900	1	G	-0.896348	5.67016e-281	TRUE
SeqId_5631_83	P12872	MLN	rs2894342	T	-0.45	7.82e-96	rs2894342	1	A	-0.426626	6.518e-110	TRUE	rs1547671	T	-0.4711	-89.08	rs9394169	0.996895	A	0.383215	5.54832e-122	TRUE
SeqId_3003_29	O14931	NCR3	rs6916921	T	-0.5372	1.34e-46	rs6916921	1	T	-0.602393	2.98654e-105	TRUE	rs986475	A	0.5526	-30.95	rs986475	1	G	-0.620455	6.6358e-109	TRUE
SeqId_9754_33	P16083	NQO2	rs17300141	A	0.8027	5.19e-36	rs17300141	1	A	1.47344	1.93997e-225	TRUE	rs138616686	A	0.6974	-180.27	NA	NA	NA	NA	NA	NA
SeqId_9884_8	Q9Y3C6	PPIL1	rs12194408	G	-0.6963	2.16e-47	rs12194408	1	G	-1.35786	1.17566e-174	TRUE	rs12194408	C	1.106	-54.72	rs12194408	1	G	-1.35786	1.17566e-174	TRUE
SeqId_13094_75	Q9BXY4	RSPO3	rs1892172	G	-0.2389	3.06e-40	rs1892172	1	G	-0.443626	9.38082e-169	TRUE	rs2489623	A	-0.27	-27.44	rs2489623	1	A	-0.416452	3.46994e-147	TRUE
SeqId_12378_71	O15533	TAPBP	rs142313923	A	2.121	5.81e-152	rs142313923	1	A	1.41885	6.02593e-116	TRUE	rs144706539	A	1.9829	-93.35	rs144706539	1	A	1.56196	8.35447e-137	TRUE
SeqId_5698_60	P22105	TNXB	rs45531831	T	-1.666	1.4e-263	rs45531831	1	T	-1.53575	6.65341e-202	TRUE	rs45531831	T	-1.7513	-115.61	rs45531831	1	T	-1.53575	6.65341e-202	TRUE
SeqId_9266_1	Q9NP99	TREM1	rs2234237	A	-0.2329	1.5e-16	rs2234237	1	A	-0.239218	8.66867e-17	TRUE	rs3789204	T	0.5163	-86.37	rs3789204	1	T	0.487924	1.76266e-158	TRUE
SeqId_5736_1	Q5T2D2	TREML2	rs2076472	C	-0.2081	1.21e-17	rs2076472	1	C	-0.19473	6.80601e-21	TRUE	rs61998254	A	-0.6927	-85.3	rs61998254	1	G	0.723051	2.81782e-190	TRUE
SeqId_11212_7	Q8NBS9	TXNDC5	rs111331197	T	0.6852	1.68e-22	rs111331197	1	T	1.36486	5.22489e-57	TRUE	rs111331197	T	1.3563	-26.34	rs111331197	1	T	1.36486	5.22489e-57	TRUE
SeqId_2597_8	P15692	VEGFA	rs35703624	T	0.403	2.21e-12	rs35703624	1	T	0.0198112	0.797313	FALSE	rs6921438	A	-0.4199	-70.11	rs6921438	1	A	-0.0479424	0.00437542	FALSE
SeqId_9267_2	Q9UI42	CPA4	rs1532045	A	-0.8978	0	rs1532045	1	A	-0.756327	5.69818e-436	TRUE	rs34587586	T	-1.1658	-1247.43	rs34587586	1	T	-0.989715	1.28266e-981	TRUE
SeqId_3431_54	P21709	EPHA1	rs4725617	A	-1.192	0	rs73458308	0.362157	T	0.116034	1.42991e-06	TRUE	rs4421280	A	0.8798	-82.06	rs4421280	1	G	-1.38881	8.78978e-537	TRUE
SeqId_5363_51	O15041	SEMA3E	rs61729612	G	-1.169	0	rs61729612	1	G	-1.07026	8.85022e-449	TRUE	rs3757607	C	-1.1204	-263.33	rs3757607	1	C	-1.06717	5.33097e-444	TRUE
SeqId_7156_2	Q6P4F1	FUT10	rs2037213	T	0.04632	6.56e-25	rs2037213	1	T	0.763791	3.80314e-536	TRUE	rs2732317	A	0.4501	-76.61	rs2732317	1	A	0.784589	5.05598e-556	TRUE
SeqId_2515_14	O00451	GFRA2	rs1128397	T	0.2371	5.53e-39	rs1128397	1	T	0.301742	4.97076e-71	TRUE	rs15881	A	-0.2954	-32.39	rs15881	1	C	0.359501	6.05568e-104	TRUE
SeqId_9370_69	Q92820	GGH	rs1350058	T	-0.2865	2.03e-47	rs1350058	1	T	-0.35338	1.11828e-96	TRUE	rs10957266	T	-0.7985	-67.91	rs10957266	1	C	0.901706	4.29991e-170	TRUE
SeqId_9231_23	Q9NX62	IMPAD1	rs112433249	C	-1.761	3.7e-116	rs112433249	1	C	-1.87713	5.24147e-178	TRUE	rs112433249	T	1.5642	-64.39	rs112433249	1	C	-1.87713	5.24147e-178	TRUE
SeqId_9076_25	P01210	PENK	rs2582394	T	-0.3864	9.41e-101	rs2582394	1	T	-0.49989	4.23945e-214	TRUE	rs2670014	T	-0.4653	-86.9	rs2670014	1	T	-0.534987	2.94536e-248	TRUE
SeqId_7096_30	Q96DB5	RMDN1	rs6980476	G	-0.9243	0	rs6980476	1	G	-0.87581	2.24095e-578	TRUE	rs11781016	A	-0.3167	-38.08	rs11781016	1	C	0.941133	1.27878e-920	TRUE
SeqId_13692_154	O95388	WISP1	rs1133076	A	0.3097	9.11e-61	rs1133076	1	A	0.0177954	0.282707	FALSE	rs35472615	A	0.5113	-83.77	rs35472615	1	A	0.278999	1.19241e-48	TRUE
SeqId_3175_51	Q76LX8	ADAMTS13	rs28647808	G	-0.6844	1.99e-114	rs28647808	1	G	-0.891989	6.28553e-229	TRUE	rs71503194	T	0.8719	-102.36	rs71503194	1	G	-0.890032	7.31326e-227	TRUE
SeqId_8346_9	Q9UHL4	DPP7	rs10747049	G	-0.6261	5.78e-187	rs4880086	0.480815	T	-0.487607	5.371e-137	TRUE	rs10747049	C	0.3641	-38.64	rs4880086	0.480815	T	-0.487607	5.371e-137	TRUE
SeqId_8397_147	Q6ZRP7	QSOX2	rs12684650	T	-0.1455	1.63e-14	rs12684650	1	T	-0.305868	9.92983e-64	TRUE	rs10858248	A	0.3568	-49.81	rs10858248	1	G	-0.456393	1.59475e-171	TRUE
SeqId_5737_61	Q92854	SEMA4D	rs45464494	T	-1.308	0	rs45464494	1	T	-1.33561	1.40077e-518	TRUE	rs45464494	T	-1.4207	-291.64	rs45464494	1	T	-1.33561	1.40077e-518	TRUE
SeqId_11109_56	Q4LDE5	SVEP1	rs7038903	C	0.1853	2.45e-17	rs7038903	1	C	0.294172	1.38937e-38	TRUE	rs61751937	C	1.0561	-49.58	rs61751937	1	C	1.03657	7.262e-104	TRUE
SeqId_11178_21	Q4LDE5	SVEP1	rs7038903	C	0.2099	1.08e-21	rs7038903	1	C	0.334627	1.41351e-49	TRUE	rs61751937	C	1.1854	-63.28	rs61751937	1	C	1.10566	1.95929e-118	TRUE
SeqId_4155_3	P24821	TNC	rs1138545	T	0.8407	5.27e-274	rs1138545	1	T	1.19576	2.92665e-721	TRUE	rs1138545	T	0.853	-166.55	rs1138545	1	T	1.19576	2.92665e-721	TRUE
SeqId_6525_17	Q6B8I1	DUSP13	rs6480771	C	-0.4054	4.06e-109	rs6480771	1	C	-0.307987	2.44567e-75	TRUE	rs6480771	T	0.2994	-33.08	rs6480771	1	C	-0.307987	2.44567e-75	TRUE
SeqId_12436_84	P78417	GSTO1	rs4925	A	-0.5791	1.41e-204	rs4925	1	A	-0.959289	6.79777e-800	TRUE	rs2282326	A	0.9108	-436.63	rs2282326	1	C	-0.929715	4.57382e-814	TRUE
SeqId_14054_17	Q13261	IL15RA	rs706779	G	-0.1313	1.22e-12	rs706779	1	C	-0.129364	1.26628e-14	TRUE	rs8177641	A	-0.5091	-90.78	rs8177641	1	G	0.651081	3.83867e-328	TRUE
SeqId_8097_77	Q5VXI9	LIPN	rs10788615	T	-0.2669	1.62e-39	rs10788615	1	T	-0.26535	7.9829e-51	TRUE	rs10509554	T	1.0165	-498.18	rs10509554	1	T	0.806182	1.83772e-510	TRUE
SeqId_3000_66	P11226	MBL2	rs1800450	T	-0.8983	4.26e-257	rs1800450	1	T	-0.795399	4.01077e-267	TRUE	rs7899547	T	-0.9477	-478.04	rs7899547	1	T	-0.775361	2.35345e-503	TRUE
SeqId_10620_21	P08118	MSMB	rs10993994	T	-0.8872	0	rs12357346	0.352623	C	0.376233	1.14095e-48	TRUE	rs10993994	T	-0.9821	-588.38	rs12357346	0.352623	C	0.376233	1.14095e-48	TRUE
SeqId_6897_38	O94766	B3GAT3	rs6856	C	-0.2565	1.53e-34	rs6856	1	C	-0.20186	9.04073e-25	TRUE	rs12794886	C	0.4422	-62.08	rs10792355	0.777822	C	-0.400034	2.3758e-114	TRUE
SeqId_4541_49	Q4KMG0	CDON	rs3740909	T	-0.6569	2.86e-75	rs3740909	1	T	-1.0371	8.04356e-299	TRUE	rs562022020	T	-0.8267	-85.37	rs11826465	1	A	-1.03516	5.76375e-298	TRUE
SeqId_8296_117	Q7Z4H8	KDELC2	rs74911261	A	-1.843	2.12e-160	rs74911261	1	A	-1.44274	8.71309e-187	TRUE	rs74911261	A	-1.3136	-68.94	rs74911261	1	A	-1.44274	8.71309e-187	TRUE
SeqId_4496_60	P39900	MMP12	rs17368582	C	-0.6585	3.01e-115	rs17368582	1	C	-0.744221	3.62367e-213	TRUE	rs28381684	A	0.7789	-110.29	rs28381684	1	T	-0.741564	1.49829e-212	TRUE
SeqId_6414_8	Q86UD1	OAF	rs2508490	G	0.5478	1.03e-127	rs2508490	1	G	0.704853	2.56216e-276	TRUE	rs117554512	T	0.6816	-55.67	rs117554512	1	T	0.81862	4.19401e-180	TRUE
SeqId_4479_14	P05155	SERPING1	rs112450479	T	0.3649	6.49e-20	rs112450479	1	T	0.487509	5.35906e-28	TRUE	rs11229075	A	0.6019	-118.96	rs11229075	1	C	-0.903122	2.28695e-614	TRUE
SeqId_7871_16	Q24JP5	TMEM132A	rs55920775	A	0.4601	8.52e-104	rs55920775	1	A	0.782554	6.53671e-372	TRUE	rs11230521	A	0.6176	-111.69	rs11230521	1	A	0.766516	1.4637e-359	TRUE
SeqId_6576_1	Q93070	ART4	rs11276	T	0.6726	0	rs11276	1	T	0.966995	3.30885e-924	TRUE	rs1001096	A	0.74	-253.97	rs1001096	1	A	0.965911	1.59249e-922	TRUE
SeqId_9348_1	Q9NZP8	C1RL	rs1801046	A	-0.1316	8.35e-12	rs1801046	1	A	-0.169124	8.93624e-18	TRUE	ss1388034364	A	-1.3756	-44.72	NA	NA	NA	NA	NA	NA
SeqId_11187_11	Q5QGZ9	CLEC12A	rs1359082	A	0.9033	0	rs1359082	1	A	0.752884	2.67699e-512	TRUE	rs479499	A	1.2562	-1966.36	rs479499	1	A	1.0647	8.5954e-1185	TRUE
SeqId_8229_1	Q4G148	GXYLT1	rs6582383	G	0.2504	8.16e-40	rs6582383	1	G	0.351757	1.10346e-101	TRUE	rs67420641	A	0.4131	-37.64	rs67420641	1	A	0.420728	6.54524e-90	TRUE
SeqId_6393_63	P14625	HSP90B1	rs2251979	T	0.3808	3.87e-85	rs2251979	1	A	0.356404	5.23371e-96	TRUE	rs1165693	A	1.0974	-794.45	rs1165693	1	A	1.06196	1.40659e-1026	TRUE
SeqId_9557_5	Q9H8J5	MANSC1	rs3741798	T	0.3725	2.98e-35	rs3741798	1	T	0.634892	1.67567e-140	TRUE	rs2160588	A	0.5024	-41.06	rs2160588	1	A	0.632423	2.40789e-135	TRUE
SeqId_9578_263	A6NHS7	MANSC4	rs11049125	A	0.7705	1.84e-221	rs11049125	1	A	0.841742	1.63757e-333	TRUE	rs36138811	T	-0.6369	-116.13	rs36138811	1	C	0.889401	1.28795e-523	TRUE
SeqId_4564_2	O60486	PLXNC1	rs75674989	T	-0.5528	8.58e-27	rs75674989	1	T	-0.982963	3.9223e-114	TRUE	rs115651556	A	-2.1447	-99.67	rs115651556	1	A	-1.80376	2.26219e-137	TRUE
SeqId_6364_7	Q9BX59	TAPBPL	rs2041385	T	1.39	0	rs2041385	1	T	1.08733	4.33183e-1041	TRUE	rs2532497	A	1.2577	-1296.39	rs2532497	1	A	1.08984	1.23152e-1043	TRUE
SeqId_4991_12	P78333	GPC5	rs2352028	T	-0.825	0	rs2352028	1	T	-0.667857	3.47399e-306	TRUE	rs342702	T	-0.8042	-232.32	rs342702	1	T	-0.680982	3.3115e-322	TRUE
SeqId_6496_60	P80370	DLK1	rs12883126	C	-0.2394	4.16e-30	rs12883126	1	C	-0.298968	6.78773e-52	TRUE	rs12881760	C	0.5356	-100.45	rs12881760	1	G	-0.476892	1.66026e-170	TRUE
SeqId_4437_56	O75356	ENTPD5	rs182496407	A	-1.087	1.75e-53	rs17182432	NA	A	-0.00684192	0.79799	FALSE	rs57731447	A	-0.9668	-86.11	rs57731447	1	A	-1.23549	4.8953e-284	TRUE
SeqId_8244_16	Q9BYC5	FUT8	rs10483776	G	0.8627	1.39e-236	rs10483776	1	G	-0.159586	5.88255e-13	TRUE	rs2127870	C	-1.049	-395.01	rs2127870	1	G	0.409819	6.76585e-96	TRUE
SeqId_5646_20	Q93091	RNASE6	rs1045922	A	0.6814	2.97e-265	rs1045922	1	A	1.05847	7.74458e-835	TRUE	rs11622942	T	0.9971	-390.24	rs11622942	1	T	1.05826	2.1965e-834	TRUE
SeqId_13119_26	Q9UK55	SERPINA10	rs2232700	A	0.895	0	rs2232700	1	A	0.86509	2.90667e-365	TRUE	rs941591	T	-0.8369	-162.79	rs941591	1	C	0.863011	7.59e-364	TRUE
SeqId_6551_94	Q8IW75	SERPINA12	rs11628722	A	0.2102	5.79e-16	rs11628722	1	A	0.173734	2.30614e-14	TRUE	rs17091005	T	-0.3227	-27.03	rs17091005	1	C	0.518048	7.84043e-156	TRUE
SeqId_8465_52	P09668	CTSH	rs1036938	C	-0.4535	6.21e-125	rs1036938	1	C	-0.493899	6.25286e-176	TRUE	rs34593439	A	-1.147	-240.57	rs34593439	1	A	-1.25373	6.11083e-562	TRUE
SeqId_11424_4	P16930	FAH	rs11555096	T	-2.109	8.45e-242	rs11555096	1	T	-1.65648	9.53645e-193	TRUE	rs11555096	T	-1.8824	-120.71	rs11555096	1	T	-1.65648	9.53645e-193	TRUE
SeqId_7808_5	O94923	GLCE	rs3865014	G	-0.8206	0	rs3865014	1	G	-0.831332	1.10672e-436	TRUE	rs11854180	T	0.8286	-244.12	rs11854180	1	G	-0.82974	2.12086e-433	TRUE
SeqId_2774_10	Q14005	IL16	rs11556218	G	-0.7329	8.12e-131	rs11556218	1	G	-1.40016	1.31662e-535	TRUE	rs4778639	T	0.6805	-58.35	rs4778639	1	G	-1.40934	3.62069e-536	TRUE
SeqId_7957_2	Q8WXD2	SCG3	rs17524906	A	-0.4822	1.72e-100	rs17524906	1	A	-0.78367	2.11488e-402	TRUE	rs1378892	T	-0.486	-67.99	rs1378892	1	T	-0.80645	4.31613e-424	TRUE
SeqId_5671_1	P17538	CTRB1	rs16957558	A	0.9811	6.47e-53	rs16957558	1	T	1.29721	2.28183e-146	TRUE	rs8051363	A	-0.6471	-156.8	rs8051363	1	A	-0.510868	1.30185e-171	TRUE
SeqId_3054_3	P00738	HP	rs2000999	A	-0.6918	3.12e-150	rs2000999	1	A	-0.608977	3.54028e-198	TRUE	rs217184	T	-0.8688	-215.89	rs217184	1	C	0.674436	2.9673e-239	TRUE
SeqId_11208_15	Q9UK23	NAGPA	rs7188856	A	0.2231	1.63e-31	rs7188856	1	A	0.432855	2.25802e-140	TRUE	rs12599777	A	0.4178	-38.85	rs12599777	1	G	-0.574707	4.7505e-170	TRUE
SeqId_9986_14	Q8N729	NPW	rs2286472	C	-0.2965	8.82e-48	rs757601	0.123657	T	0.0354127	0.0398463	FALSE	rs35327014	A	0.4266	-48.79	rs111276210	0.337572	A	-0.305531	1.21854e-19	TRUE
SeqId_9837_60	P15559	NQO1	rs1800566	A	-0.2562	3e-23	rs1800566	1	A	-0.790529	4.08471e-336	TRUE	rs77944668	A	-0.7498	-153.79	rs77944668	1	A	-0.789139	1.11262e-335	TRUE
SeqId_3403_1	P20231	TPSB2	rs1004041	G	0.6491	1.09e-292	rs1004041	1	T	-0.616346	3.86907e-325	TRUE	rs144979264	C	1.0605	-818.78	rs4984779	0.698247	G	-0.788806	2.68214e-597	TRUE
SeqId_7218_87	P14415	ATP1B2	rs1642763	A	0.2216	5.81e-23	rs1642763	1	A	0.410284	2.89779e-97	TRUE	rs1642762	T	-0.2881	-28.83	rs1642762	1	C	0.431073	7.67914e-152	TRUE
SeqId_2900_53	Q16627	CCL14	rs16971802	C	-1.047	4.7e-152	rs16971802	1	C	-0.825975	1.83366e-97	TRUE	rs9903158	T	1.0813	-103.45	rs9903158	1	C	-1.25462	9.84032e-300	TRUE
SeqId_4913_78	O15467	CCL16	rs1003645	C	-0.2033	8.92e-14	rs1003645	1	C	-0.136483	1.65833e-10	TRUE	rs112689088	T	1.5245	-449.57	rs112689088	1	C	-1.30751	2.77885e-540	TRUE
SeqId_3028_36	P55773	CCL23	rs1003645	C	-0.4233	3.56e-57	rs1003645	1	C	-0.693041	9.68385e-249	TRUE	rs712048	A	-0.7289	-93.79	rs712048	1	A	-0.891227	2.22082e-313	TRUE
SeqId_2913_1	P55773	CCL23	rs75238886	A	-0.9318	4.98e-30	rs75238886	1	A	-0.804301	1.68349e-68	TRUE	rs72830000	A	1.0154	-88.84	rs72830000	1	A	0.684084	1.58875e-84	TRUE
SeqId_4886_3	P80098	CCL7	rs34202026	T	1.525	3.96e-103	rs34202026	1	T	1.32911	1.08961e-112	TRUE	rs1133763	A	0.5878	-71.15	rs1133763	1	C	-0.659393	7.25151e-201	TRUE
SeqId_2580_83	P05164	MPO	rs34523089	T	-0.2918	4.67e-31	rs34523089	1	T	-0.289971	2.71127e-38	TRUE	rs34097845	T	-0.5736	-30.07	rs75367601	NA	G	0.0825434	0.175215	FALSE
SeqId_13093_6	Q8WVN6	SECTM1	rs61738919	C	-0.5847	2.36e-40	rs61738919	1	C	-0.727811	7.25781e-73	TRUE	rs4789763	A	-0.2805	-29.42	rs4789763	1	A	-0.344243	2.90052e-97	TRUE
SeqId_9211_19	P36955	SERPINF1	rs1136287	C	-0.3663	3.39e-78	rs1136287	1	C	-0.539476	3.65793e-228	TRUE	rs62088172	T	-0.4449	-69.74	rs62088172	1	T	-0.563544	1.14115e-248	TRUE
SeqId_5939_42	O43508	TNFSF12	rs6761	C	-0.5065	3.28e-163	rs6761	1	C	-0.0915318	8.33344e-08	TRUE	rs12941509	C	-0.3933	-48.65	rs12941509	1	G	0.175309	3.2662e-20	TRUE
SeqId_13125_45	P04004	VTN	rs241771	T	0.8926	0	rs241771	1	T	0.0493821	0.00293233	FALSE	rs704	A	1.0198	-769.11	rs704	1	A	0.0804318	1.13396e-06	TRUE
SeqId_3235_50	Q8TEU8	WFIKKN2	rs3803884	C	0.4722	3.54e-125	rs3803884	1	C	0.664337	3.26687e-332	TRUE	rs11079936	T	0.5983	-135.16	rs11079936	1	T	0.706933	2.13259e-389	TRUE
SeqId_10832_24	Q9UBX8	B4GALT6	rs34683195	C	-1.123	1.76e-120	rs34683195	1	C	-1.51622	3.53526e-292	TRUE	rs117750096	T	1.0781	-75.66	rs117750096	1	G	-1.51622	3.53526e-292	TRUE
SeqId_13472_35	Q9H0R4	HDHD2	rs1398217	G	-0.1758	5.49e-21	rs1398217	1	G	-0.213734	2.46566e-37	TRUE	rs75228657	A	-0.7021	-37.33	rs75228657	1	G	1.29683	7.1513e-319	TRUE
SeqId_9297_12	Q7Z7M8	B3GNT8	rs1043413	G	-0.7143	0	rs1043413	1	G	-0.822137	1.8985e-622	TRUE	rs284663	T	0.5443	-118.47	rs284663	1	C	-0.827732	2.59664e-634	TRUE
SeqId_2705_5	O15444	CCL25	rs3848570	T	-1.045	2.63e-115	rs3848570	1	T	-0.979622	4.30172e-143	TRUE	rs74959615	A	-0.9718	-113.28	rs74959615	1	A	-1.17087	9.64873e-343	TRUE
SeqId_13116_25	Q8N6Q3	CD177	rs45553433	T	-0.8251	8.25e-100	rs45553433	1	T	-0.620982	4.80289e-65	TRUE	rs73554000	C	1.8032	-115.36	rs73554000	1	C	1.45421	1.56986e-144	TRUE
SeqId_3166_92	P20138	CD33	rs35112940	A	-0.8775	0	rs35112940	1	A	-0.839539	2.13812e-426	TRUE	rs12459419	T	-0.9436	-444.04	rs12459419	1	T	-0.941956	7.16081e-787	TRUE
SeqId_4548_4	P21217	FUT3	rs3760776	T	-0.447	9.65e-35	rs3760776	1	A	-0.407288	1.62847e-46	TRUE	rs708686	T	-0.853	-272.51	rs708686	1	T	-0.682224	7.88224e-333	TRUE
SeqId_4549_78	Q11128	FUT5	rs3760776	T	-0.3757	2.54e-25	rs3760776	1	A	-0.24039	3.99217e-17	TRUE	rs778809	A	-0.58	-117.88	rs778809	1	A	-0.509359	1.40166e-192	TRUE
SeqId_4342_10	P05362	ICAM1	rs2228615	A	-1.014	0	rs2228615	1	A	-0.965838	1.58595e-876	TRUE	rs5498	A	1.1988	-1682.1	rs5498	1	G	-1.04398	3.61741e-1138	TRUE
SeqId_8245_27	Q9UMF0	ICAM5	rs5498	G	0.4025	9.17e-103	rs5498	1	G	0.530849	1.96437e-226	TRUE	rs281439	C	0.8918	-261.92	rs281439	1	G	-0.786982	8.19417e-390	TRUE
SeqId_7244_16	Q9H665	IGFLR1	rs231237	A	-0.2038	1.57e-26	rs231237	1	A	-0.354673	2.4185e-95	TRUE	rs12459634	T	0.7007	-99.24	rs12459634	1	C	-1.00202	5.30671e-457	TRUE
SeqId_5132_71	Q6UWB1	IL27RA	rs35026308	C	-0.7953	2.38e-236	rs35026308	1	C	-1.01263	1.93396e-516	TRUE	rs35026308	T	0.9457	-238.41	rs35026308	1	C	-1.01263	1.93396e-516	TRUE
SeqId_2831_29	Q9UBX7	KLK11	rs1048328	A	-1.503	0	rs113834059	0.33232	A	0.133726	0.0486893	FALSE	rs1048328	A	-1.1979	-185.24	rs113834059	0.33232	A	0.133726	0.0486893	FALSE
SeqId_3378_49	P49862	KLK7	rs1654528	G	-0.3927	5.24e-17	rs1654528	1	G	-0.331803	2.76231e-18	TRUE	rs2739419	A	-0.7031	-65.95	rs1654523	0.839621	C	-0.590329	2.32075e-88	TRUE
SeqId_5090_49	Q8NHL6	LILRB1	rs61739171	T	-1.757	0	rs61739171	1	T	-1.48982	3.2768e-389	TRUE	rs2114511	C	-1.8056	-336.02	rs2114511	1	C	-1.47983	1.84168e-400	TRUE
SeqId_2687_2	Q16674	MIA	rs3733829	C	-0.2049	1.08e-26	rs3733829	1	G	-0.232736	1.79904e-41	TRUE	rs2604877	T	-1.4417	-252.6	rs2604877	1	C	1.35854	4.54871e-440	TRUE
SeqId_12517_52	O14737	PDCD5	rs35413309	T	0.3361	5.27e-12	rs35413309	1	T	0.797578	2.83333e-58	TRUE	rs4499344	A	0.354	-38.91	rs4499344	1	A	0.713482	1.65095e-377	TRUE
SeqId_13720_95	P24158	PRTN3	rs351111	A	0.1333	3.16e-12	rs55748813	0.0187392	A	0.00259656	0.924124	FALSE	rs10425544	T	-0.5656	-95.85	rs113134655	0.118842	A	0.00329365	0.872483	FALSE
SeqId_6444_15	Q16557	PSG3	rs10414166	T	0.2149	1.57e-27	rs10414166	1	T	0.133819	1.25254e-14	TRUE	rs2355433	A	0.6523	-162.79	rs2355433	1	A	0.711818	2.96808e-473	TRUE
SeqId_5649_83	Q00888	PSG4	rs10414166	T	0.4311	3.92e-108	rs10414166	1	T	0.37162	1.35788e-104	TRUE	rs1138888	A	-0.666	-162.27	rs1138888	1	T	0.710614	2.03742e-427	TRUE
SeqId_10037_98	Q96PQ1	SIGLEC12	rs6509544	G	1.528	0	rs3826667	1	C	1.09955	6.34704e-589	TRUE	rs3826667	T	-1.127	-365.5	rs3826667	1	C	1.09955	6.34704e-589	TRUE
SeqId_8248_222	Q08ET2	SIGLEC14	rs3810110	G	-0.3278	2.82e-65	rs3810110	1	G	-0.122445	1.44999e-12	TRUE	rs1106476	A	-1.1918	-308.66	rs1106476	1	A	-1.00953	2.7085e-381	TRUE
SeqId_3007_7	Q9Y336	SIGLEC9	rs2075803	A	1.124	0	rs2075803	1	A	1.03012	6.10364e-1169	TRUE	rs2075803	A	1.2255	-2141.24	rs2075803	1	A	1.03012	6.10364e-1169	TRUE
SeqId_2843_13	O43291	SPINT2	rs34989303	A	-0.8374	2.08e-234	rs34989303	1	A	-0.745022	2.70629e-241	TRUE	rs71354995	A	0.9908	-415.13	rs71354995	1	G	-0.860904	1.27075e-510	TRUE
SeqId_10442_1	Q8WZ59	TMEM190	rs1126757	A	-0.8128	0	rs1126757	1	T	-0.643268	1.39428e-359	TRUE	rs4806666	T	-0.997	-688.44	rs4806666	1	T	-0.828066	5.8064e-659	TRUE
SeqId_5676_54	P42127	ASIP	rs1122174	A	0.4061	3.51e-69	rs1122174	1	T	0.390539	3.19304e-77	TRUE	rs6059655	A	0.936	-124.65	rs6059655	1	A	0.926197	5.26274e-218	TRUE
SeqId_4126_22	P17213	BPI	rs2232580	T	-0.7028	6.17e-120	rs2232580	1	T	-0.733736	2.67085e-143	TRUE	rs1780617	A	0.6444	-66.96	rs1780617	1	G	-0.672917	1.48886e-169	TRUE
SeqId_5346_24	Q99829	CPNE1	rs12481228	C	-1.005	5.12e-249	rs12481228	1	C	-1.32758	7.59047e-623	TRUE	rs12481228	C	-0.977	-145.74	rs12481228	1	C	-1.32758	7.59047e-623	TRUE
SeqId_6255_74	Q96SM3	CPXM1	rs41310169	T	-1.554	1.4e-102	rs41310169	1	T	-0.928806	3.03826e-32	TRUE	rs34211052	A	-0.64	-56.22	rs34211052	1	A	-0.964656	2.21788e-275	TRUE
SeqId_4971_1	Q9UBR2	CTSZ	rs199825459	G	-1.959	4.98e-171	rs6070664	1	T	-0.297235	4.8099e-10	TRUE	rs148370779	T	-1.7632	-56.59	rs6070664	1	T	-0.297235	4.8099e-10	TRUE
SeqId_13123_3	Q9NZU0	FLRT3	rs6074755	C	0.5663	2.08e-209	rs6074755	1	C	0.643281	3.69844e-333	TRUE	rs11908097	T	-0.4444	-56.61	rs11908097	1	C	0.886995	1.69567e-526	TRUE
SeqId_2579_17	P14780	MMP9	rs2250889	G	0.4782	8.2e-27	rs2250889	1	G	0.0992599	0.0149556	FALSE	rs2250889	C	-0.6221	-25.68	rs2250889	1	G	0.0992599	0.0149556	FALSE
SeqId_4982_54	P19957	PI3	rs2664581	C	0.2817	2.88e-42	rs2664581	1	C	0.374745	1.71319e-68	TRUE	rs16989763	T	-0.3756	-34.79	rs16989763	1	C	0.339068	3.29594e-58	TRUE
SeqId_5634_39	Q9H488	POFUT1	rs17268666	T	-0.9915	5.64e-108	rs17268666	1	T	-1.03236	1.29925e-210	TRUE	rs76143353	T	-0.8	-57.03	rs76143353	1	T	-1.03236	1.29925e-210	TRUE
SeqId_5430_66	P78324	SIRPA	rs2250055	T	-0.1889	1.55e-18	rs2250055	1	T	-0.0358222	0.0645369	FALSE	rs6136377	A	1.2106	-1360.11	rs6136377	1	G	-1.05266	3.50315e-1168	TRUE
SeqId_6247_9	O00241	SIRPB1	rs62623705	A	-0.9552	0	rs62623705	1	A	-0.861383	2.35856e-291	TRUE	rs3848788	A	0.7453	-212.91	rs3848788	1	A	0.770145	3.24094e-445	TRUE
SeqId_7926_13	P49223	SPINT3	rs6032259	A	-0.2755	3.01e-109	rs6032259	1	A	-0.409995	2.02579e-137	TRUE	rs6017591	T	-0.5431	-126.22	rs6017591	1	T	-0.405979	7.13924e-135	TRUE
SeqId_3168_8	Q9UNA0	ADAMTS5	rs2830585	T	-1.058	0	rs2830585	1	T	-0.912609	1.17594e-404	TRUE	rs2830586	T	0.582	-71.65	rs2830586	1	G	-0.907813	1.36473e-400	TRUE
SeqId_14091_42	O75828	CBR3	rs1056892	A	-0.6492	4.05e-247	rs1056892	1	A	-0.845998	1.15939e-624	TRUE	rs1028997	A	-0.764	-258.61	rs1028997	1	A	-0.846034	8.85701e-623	TRUE
SeqId_9177_6	P58499	FAM3B	rs2838012	A	-0.6051	2.23e-44	rs2838012	1	A	-0.764815	7.66066e-109	TRUE	rs73226194	T	-1.1495	-77.41	rs73226194	1	T	-1.20835	5.41731e-190	TRUE
SeqId_6077_63	Q9NZK5	CECR1	rs2231495	C	-0.8808	0	rs2231495	1	C	-0.837861	1.42475e-603	TRUE	rs2231495	T	0.8794	-369.85	rs2231495	1	C	-0.837861	1.42475e-603	TRUE
SeqId_6485_59	P15814	IGLL1	rs140174	G	-0.2905	8.94e-40	rs140174	1	G	-0.213101	1.08993e-30	TRUE	rs139571703	T	-0.7264	-25.01	rs17627359	0.0740819	G	0.000728472	0.976736	FALSE
SeqId_2992_59	Q96F46	IL17RA	rs35665085	A	0.6253	1.25e-77	rs35665085	1	A	0.576078	9.9362e-58	TRUE	rs4819959	A	0.9127	-479.31	rs4819959	1	G	-0.799341	2.98885e-599	TRUE
SeqId_9216_100	O15031	PLXNB2	rs28379706	C	0.3981	9.49e-98	rs28379706	1	C	0.644354	2.0589e-357	TRUE	rs28573806	T	-0.5315	-115.46	rs28573806	1	C	0.644498	1.20049e-357	TRUE
SeqId_5584_21	P20062	TCN2	rs1801198	G	0.5259	3.8e-188	rs1801198	1	G	0.539853	4.04442e-241	TRUE	rs4820885	T	0.7247	-255.41	rs4820885	1	T	0.540129	2.34924e-241	TRUE
cis-pQTLs identified only in AGES-RS
SeqId_5742_14	Q9NPH0	ACP6	rs1344	G	-0.717	0	rs1344	1	G	-0.680577	4.36748e-401	TRUE
SeqId_4188_1	O43488	AKR7A2	rs1043657	T	-0.4557	5.73e-42	rs1043657	1	T	-0.512034	3.43018e-70	TRUE
SeqId_10391_1	Q9Y5C1	ANGPTL3	rs10889353	C	-0.1987	3.28e-24	rs10889353	1	C	-0.335107	1.05546e-83	TRUE
SeqId_6471_53	Q92496	CFHR4	rs10737680	C	-0.3951	2.16e-93	rs10737680	1	C	-0.38204	7.06479e-119	TRUE
SeqId_9383_24	Q15782	CHI3L2	rs11556868	T	0.289	2e-32	rs11556868	1	T	0.294902	2.81115e-31	TRUE
SeqId_11308_8	Q8TEY5	CREB3L4	rs11264743	T	0.2265	5.17e-28	rs11264743	1	T	0.27978	1.24628e-53	TRUE
SeqId_9357_4	O75629	CREG1	rs2092396	G	0.1456	2.2e-14	rs2092396	1	G	0.138506	1.00282e-16	TRUE
SeqId_4337_49	P02741	CRP	rs11265263	A	-0.334	3.9e-19	rs11265263	1	A	-0.331802	3.89158e-25	TRUE
SeqId_13983_27	Q08257	CRYZ	rs1133891	G	1.13	0	rs1133891	1	G	1.04137	6.1493e-424	TRUE
SeqId_3366_51	Q16610	ECM1	rs3737240	T	-0.2986	3.82e-63	rs3737240	1	T	-0.844053	2.05369e-673	TRUE
SeqId_4834_61	P29317	EPHA2	rs221057	G	0.132	9.08e-12	rs221057	1	G	0.282053	4.03907e-51	TRUE
SeqId_5658_64	P05160	F13B	rs4639796	A	-0.4205	3.01e-91	rs4639796	1	A	-0.577529	2.16672e-145	TRUE
SeqId_4906_35	P12259	F5	rs6027	C	-0.4182	7.9e-14	rs6027	1	C	-0.511756	1.68742e-47	TRUE
SeqId_5462_62	O75636	FCN3	rs2504779	C	-0.628	1.35e-72	rs2504779	1	C	-0.520699	6.73046e-81	TRUE
SeqId_8953_47	P51858	HDGF	rs4399146	A	-0.2779	2.15e-41	rs4399146	1	A	-0.628061	8.29703e-313	TRUE
SeqId_12641_3	P32019	INPP5B	rs41311191	G	-0.5717	5.53e-96	rs41311191	1	G	-0.919126	4.32898e-355	TRUE
SeqId_14151_4	P05161	ISG15	rs1921	A	0.2943	2.84e-55	rs3128110	0.250022	G	0.306244	1.23318e-72	TRUE
SeqId_3323_37	Q14114	LRP8	rs3737983	A	0.1451	6.83e-15	rs3737983	1	A	0.253586	4.69658e-52	TRUE
SeqId_3324_51	Q9HBG7	LY9	rs41269993	A	0.1532	4.96e-13	rs41269993	1	A	0.22852	1.50904e-35	TRUE
SeqId_13427_66	Q9NR34	MAN1C1	rs2072748	C	0.1598	1.58e-18	rs2072748	1	C	0.270571	4.9421e-61	TRUE
SeqId_9294_45	P55001	MFAP2	rs3738814	C	-0.1705	7.18e-21	rs3738814	1	G	-0.388997	1.53076e-125	TRUE
SeqId_5231_79	Q8NBP7	PCSK9	rs11591147	T	-1.14	5.29e-45	rs11591147	1	T	-1.04454	2.39068e-51	TRUE
SeqId_3216_2	P01833	PIGR	rs291096	C	-0.2349	3.71e-34	rs291096	1	C	-0.200148	4.60753e-33	TRUE
SeqId_5018_68	P30041	PRDX6	rs7537938	A	0.192	3.82e-19	rs7537938	1	A	0.230725	4.5746e-37	TRUE
SeqId_12386_11	Q9H4A4	RNPEP	rs3820439	A	-0.356	1.33e-66	rs3820439	1	A	-0.512089	7.39805e-175	TRUE
SeqId_13090_17	P06703	S100A6	rs36022742	T	0.38	1.52e-16	rs36022742	1	T	0.391397	1.4075e-27	TRUE
SeqId_7916_10	P31151	S100A7	rs3014837	C	2.101	0	rs3014837	1	C	1.48186	3.57802e-449	TRUE
SeqId_2844_53	P35590	TIE1	rs2782643	T	-0.2035	5.27e-27	rs2782643	1	T	-0.239582	4.61201e-47	TRUE
SeqId_6385_63	Q6PCB0	VWA1	rs114112990	C	-0.9429	9.43e-41	rs114112990	1	C	-1.01775	1.05761e-47	TRUE
SeqId_12812_25	P14621	ACYP2	rs10188142	T	0.1315	2.19e-12	rs10188142	1	T	0.202031	1.30403e-30	TRUE
SeqId_7813_6	P05187	ALPP	rs13026692	T	0.2228	5.62e-29	rs13026692	1	T	0.241099	8.4821e-41	TRUE
SeqId_4968_50	P40121	CAPG	rs62623452	T	-1.374	2.65e-77	rs62623452	1	T	-1.7656	2.0553e-134	TRUE
SeqId_8297_8	Q8IXB1	DNAJC10	rs288334	T	-0.1331	4.73e-13	rs288334	1	T	-0.211479	1.00255e-34	TRUE
SeqId_8480_29	Q12805	EFEMP1	rs3791675	A	0.1783	4.81e-17	rs3791675	1	T	0.40753	6.28836e-102	TRUE
SeqId_11516_7	P07148	FABP1	rs2241883	C	-0.2578	8.5e-37	rs2241883	1	C	-0.282662	1.20407e-59	TRUE
SeqId_5029_3	Q12884	FAP	rs10930046	C	0.7617	6.99e-21	rs10930046	1	C	1.01739	1.88557e-49	TRUE
SeqId_3435_53	P02751	FN1	rs1250229	T	-0.4085	5.39e-107	rs1250229	1	T	-0.283116	1.75431e-51	TRUE
SeqId_12594_5	P28676	GCA	rs17716942	C	-0.2911	2.04e-19	rs17716942	1	C	-0.332835	1.26387e-42	TRUE
SeqId_12396_19	Q6NVY1	HIBCH	rs1058180	T	-0.4278	6.94e-88	rs1058180	1	T	-0.605016	2.65475e-236	TRUE
SeqId_2994_71	Q9HB29	IL1RL2	rs2228139	G	-0.4328	2.69e-40	rs2228139	1	G	-0.623099	4.83414e-78	TRUE
SeqId_13676_46	P09529	INHBB	rs2030746	T	-0.2758	1.35e-52	rs2030746	1	T	-0.343875	9.17366e-94	TRUE
SeqId_8013_9	Q9H0V9	LMAN2L	rs2314398	G	0.181	7.08e-20	rs2314398	1	G	0.240499	1.53582e-42	TRUE
SeqId_6431_68	Q9UHG3	PCYOX1	rs2706762	T	-0.703	3.57e-191	rs2706762	1	T	-0.952514	6.51354e-409	TRUE
SeqId_8664_36	Q504Y2	PKDCC	rs34372645	A	0.6632	3.02e-39	rs34372645	1	A	1.09542	5.00978e-59	TRUE
SeqId_2961_1	P04070	PROC	rs1158867	C	-0.1655	2.17e-22	rs1158867	1	C	-0.229873	1.49237e-42	TRUE
SeqId_13463_1	Q92626	PXDN	rs6726313	T	0.1364	1.88e-12	rs6726313	1	T	0.214087	4.35262e-32	TRUE
SeqId_7849_3	Q16769	QPCT	rs10206380	G	-0.2177	1.19e-30	rs10206380	1	A	0.161703	3.79748e-22	TRUE
SeqId_10672_75	P07988	SFTPB	rs1130866	A	-0.7275	0	rs1130866	1	G	0.516735	7.38237e-228	TRUE
SeqId_12508_9	Q9Y3E7	VPS24	rs34605051	C	0.1686	1.85e-11	rs34605051	1	C	0.300465	1.15656e-39	TRUE
SeqId_4328_2	Q9BWV1	BOC	rs4682479	T	0.2328	1.91e-20	rs4682479	1	T	0.350579	2.93423e-58	TRUE
SeqId_5103_30	Q8TD46	CD200R1	rs58161637	D	0.1857	7.77e-21	rs6805959	0.788708	A	0.244836	2.09606e-42	TRUE
SeqId_8958_51	O00533	CHL1	rs1015456	C	-0.1473	1.89e-14	rs1015456	1	C	-0.300783	1.84135e-69	TRUE
SeqId_5701_81	P05452	CLEC3B	rs56084453	G	-0.1406	1.63e-13	rs56084453	1	G	-0.181554	3.57928e-19	TRUE
SeqId_6415_90	P22792	CPN2	rs11711157	T	-0.4057	1.2e-74	rs11711157	1	T	-0.754011	6.9886e-410	TRUE
SeqId_4996_66	P04196	HRG	rs2228243	G	1.024	0	rs2228243	1	G	0.287923	3.1837e-46	TRUE
SeqId_13686_2	Q01344	IL5RA	rs2290610	C	0.3469	2.2e-72	rs2290610	1	C	0.351658	2.56063e-94	TRUE
SeqId_7145_1	Q06033	ITIH3	rs3617	A	0.3518	3.32e-81	rs3617	1	A	0.626431	2.57354e-344	TRUE
SeqId_7784_1	P01042	KNG1	rs2304456	G	0.3644	3.42e-47	rs2304456	1	G	0.505609	1.53257e-80	TRUE
SeqId_9223_11	P55145	MANF	rs11712780	C	-0.1728	5.62e-19	rs11712780	1	C	-0.138128	9.01467e-17	TRUE
SeqId_4407_10	P26927	MST1	rs11715915	T	-1.195	0	rs11715915	1	T	-0.973503	4.66374e-813	TRUE
SeqId_6467_65	Q8NBL1	POGLUT1	rs2293370	T	-0.2049	9.25e-17	rs2293370	1	A	-0.325637	2.97513e-54	TRUE
SeqId_5628_21	Q9NS98	SEMA3G	rs6445538	C	-0.1784	5.91e-16	rs6445538	1	C	-0.135207	2.84662e-12	TRUE
SeqId_4162_54	P02787	TF	rs3811647	A	0.2191	2.95e-29	rs3811647	1	A	0.170428	2.46854e-22	TRUE
SeqId_6375_75	Q8NBI6	XXYLT1	rs13072883	G	-0.1708	6.35e-22	rs13072883	1	G	-0.302452	1.25368e-72	TRUE
SeqId_8325_37	P08319	ADH4	rs2602836	A	-0.1498	7.34e-15	rs2602836	1	A	-0.417135	4.77234e-141	TRUE
SeqId_11369_23	P11766	ADH5	rs1126673	C	0.217	3.11e-26	rs1126673	1	C	0.182096	1.31947e-24	TRUE
SeqId_11377_19	P40394	ADH7	rs1573496	G	-0.3721	9.99e-24	rs1573496	1	G	-0.447271	1.99105e-59	TRUE
SeqId_4763_31	P43652	AFM	rs41265665	A	-0.7087	4.46e-19	rs41265665	1	A	-1.14561	5.89143e-89	TRUE
SeqId_5509_7	P01133	EGF	rs2237051	A	0.3991	2.81e-93	rs2237051	1	A	0.257862	5.50324e-51	TRUE
SeqId_2190_55	P03951	F11	rs3736455	T	-0.1904	5.04e-33	rs3736455	1	T	-0.15173	7.96064e-18	TRUE
SeqId_3617_80	Q04756	HGFAC	rs2498323	A	-1.669	0	rs2498323	1	A	-1.33214	1.1645e-587	TRUE
SeqId_4152_58	P03952	KLKB1	rs3733402	A	0.4503	2.52e-147	rs3733402	1	G	-0.340096	2.25997e-96	TRUE
SeqId_5202_4	Q08752	PPID	rs17037864	A	0.2514	2.56e-17	rs17037864	1	A	0.404221	8.93829e-58	TRUE
SeqId_8099_42	Q9BUD6	SPON2	rs615381	C	0.2902	3.51e-21	rs615381	1	C	0.659418	1.16235e-131	TRUE
SeqId_9026_40	Q6UX41	BTNL8	rs2276995	G	0.2445	1.98e-36	rs2276995	1	G	0.346084	1.39807e-94	TRUE
SeqId_2888_49	P10643	C7	rs13157656	C	-0.1503	3.53e-15	rs13157656	1	C	-0.408014	5.1706e-101	TRUE
SeqId_8969_49	P08571	CD14	rs2286394	T	-0.1304	3.69e-13	rs2286394	1	T	-0.235931	7.58756e-34	TRUE
SeqId_13733_5	P29460	IL12B	rs10045431	A	-0.4857	6.83e-126	rs10045431	1	A	-0.564959	3.05112e-224	TRUE
SeqId_2620_4	P40189	IL6ST	rs2228043	C	0.3018	2.1e-28	rs2228043	1	C	0.647307	5.80121e-147	TRUE
SeqId_6366_38	Q96J42	TXNDC15	rs12657663	A	0.2356	1.62e-15	rs12657663	1	A	0.392544	1.08847e-47	TRUE
SeqId_11387_3	Q99941	ATF6B	rs8111	A	0.2389	4.83e-28	rs8111	1	T	0.250175	2.95511e-42	TRUE
SeqId_3186_2	P06681	C2	rs11759988	C	-1.27	7.05e-116	rs11759988	1	C	-0.275317	3.94461e-13	TRUE
SeqId_11278_4	P13942	COL11A2	rs2855425	C	-0.2279	7.07e-30	rs2855425	1	G	-0.38098	5.59706e-98	TRUE
SeqId_9359_9	Q6UY11	DLK2	rs2125739	C	-0.1642	7.67e-16	rs2125739	1	C	-0.413378	6.64859e-112	TRUE
SeqId_6713_4	Q86VZ4	LRP11	rs2342767	G	0.7972	0	rs2342767	1	G	0.970751	4.1509e-971	TRUE
SeqId_2730_58	Q29983	MICA	rs10223421	T	-0.9226	0	rs10223421	1	T	-0.820545	2.98576e-479	TRUE
SeqId_3710_49	P00747	PLG	rs3127573	C	-0.3012	3.78e-23	rs3127573	1	G	-0.344846	2.94867e-42	TRUE
SeqId_4151_6	P00747	PLG	rs3127573	C	-0.4084	2.11e-43	rs3127573	1	G	-0.313378	4.02469e-35	TRUE
SeqId_14273_19	P48147	PREP	rs1051484	T	0.3722	3.21e-65	rs1051484	1	T	0.793538	2.86962e-284	TRUE
SeqId_12612_37	P20618	PSMB1	rs12717	C	-0.3689	4.99e-98	rs12717	1	C	-0.528074	9.72879e-226	TRUE
SeqId_8427_118	Q9BXY4	RSPO3	rs1892172	G	-0.3341	7.93e-80	rs1892172	1	G	-0.492365	4.64373e-210	TRUE
SeqId_2571_12	P17936	IGFBP3	rs145188037	A	0.5852	5.6e-20	rs145188037	1	A	1.1143	1.64948e-65	TRUE
SeqId_11237_49	Q15113	PCOLCE	rs7385804	C	-0.1533	5.12e-15	rs7385804	1	C	-0.225072	3.48937e-39	TRUE
SeqId_6402_8	Q9UKJ1	PILRA	rs2070215	C	0.8266	0	rs2070215	1	C	0.647616	2.73664e-296	TRUE
SeqId_10816_150	Q9UKJ1	PILRA	rs2070215	C	0.8323	0	rs2070215	1	C	0.676559	3.90053e-326	TRUE
SeqId_6060_2	P12273	PIP	rs73170678	T	0.3897	4.79e-48	rs73170678	1	T	0.580026	9.64026e-132	TRUE
SeqId_8687_26	Q9NUM4	TMEM106B	rs3173615	G	-0.2566	7e-40	rs3173615	1	G	-0.255009	8.12167e-53	TRUE
SeqId_7928_183	O60507	TPST1	rs6945843	G	-0.2351	2.06e-36	rs6945843	1	G	-0.341984	2.5874e-93	TRUE
SeqId_9394_19	Q9Y646	CPQ	rs148684432	A	-1.45	1.23e-106	rs148684432	1	A	-1.69904	1.39714e-121	TRUE
SeqId_8007_19	P07858	CTSB	rs3947	A	0.583	1.35e-188	rs3947	1	A	0.736735	8.94014e-364	TRUE
SeqId_5581_28	Q08830	FGL1	rs3739406	T	-0.4554	1.83e-117	rs3739406	1	T	-0.72243	1.10532e-397	TRUE
SeqId_2737_22	P48745	NOV	rs2469997	G	0.1889	1.16e-20	rs2469997	1	G	0.151621	2.7275e-12	TRUE
SeqId_2212_69	P00750	PLAT	rs2020921	A	-0.4787	7.06e-20	rs2020921	1	A	-0.524708	5.79049e-20	TRUE
SeqId_8925_25	Q7LG56	RRM2B	rs1037699	T	0.4425	8.61e-36	rs1037699	1	T	0.371085	6.47974e-35	TRUE
SeqId_14708_59	P07360	C8G	rs17613	A	0.5142	2.26e-83	rs17613	1	A	0.530535	1.24988e-108	TRUE
SeqId_8974_172	P39059	COL15A1	rs2075663	G	0.1602	4.7e-17	rs2075663	1	G	0.340221	3.83409e-89	TRUE
SeqId_3773_15	Q02763	TEK	rs682632	A	0.331	1.28e-16	rs682632	1	A	0.706389	1.43979e-61	TRUE
SeqId_12571_14	P36405	ARL3	rs1004467	C	-0.2243	1.57e-14	rs1004467	1	G	-0.385687	3.88965e-42	TRUE
SeqId_4962_52	Q49AH0	CDNF	rs61738953	G	-0.5575	7.24e-35	rs61738953	1	G	-1.09924	9.74369e-137	TRUE
SeqId_5632_6	Q9NQ79	CRTAC1	rs531676	C	0.1585	3.91e-19	rs531676	1	A	-0.164806	1.20628e-23	TRUE
SeqId_11219_95	Q8TAT2	FGFBP3	rs1107947	A	-0.287	1.22e-39	rs1107947	1	A	-0.625782	1.85767e-251	TRUE
SeqId_2647_66	P50395	GDI2	rs2275774	G	-0.1774	4.04e-15	rs2275774	1	G	-0.525167	1.5504e-151	TRUE
SeqId_9326_33	P19823	ITIH2	rs73621253	T	1.173	8.79e-240	rs73621253	1	T	1.35311	9.05599e-403	TRUE
SeqId_5542_22	O14786	NRP1	rs2228638	T	-0.2055	2.66e-14	rs2228638	1	T	-0.392769	1.09902e-48	TRUE
SeqId_6207_10	P07602	PSAP	rs11592462	G	-0.4492	1.09e-132	rs11592462	1	G	-0.160351	4.40531e-22	TRUE
SeqId_3220_40	P07949	RET	rs2142991	G	0.3657	5.67e-52	rs2142991	1	C	0.4587	3.14666e-94	TRUE
SeqId_5491_12	Q92563	SPOCK2	rs1245541	T	0.1565	7.53e-16	rs1245541	1	A	0.238335	3.43178e-45	TRUE
SeqId_7128_9	Q5GFL6	VWA2	rs597371	G	-0.2451	2.03e-37	rs597371	1	G	-0.225051	4.71079e-41	TRUE
SeqId_3488_64	P04040	CAT	rs7118388	A	0.1517	1.82e-15	rs7118388	1	G	-0.122977	9.23928e-14	TRUE
SeqId_7968_15	O95727	CRTAM	rs2272094	A	-0.2107	2.63e-23	rs2272094	1	A	-0.206579	2.16712e-28	TRUE
SeqId_14711_27	Q15828	CST6	rs2276017	T	0.5169	7.94e-18	rs2276017	1	T	0.615792	4.28999e-31	TRUE
SeqId_9212_22	Q9UBX1	CTSF	rs7570	C	0.1761	2.07e-15	rs7570	1	C	0.230211	1.14267e-33	TRUE
SeqId_11145_72	Q6ZVL6	KIAA1549L	rs1033543	A	0.3013	3.97e-54	rs1033543	1	A	0.282823	4.65151e-61	TRUE
SeqId_3206_4	Q9Y5Y7	LYVE1	rs35468145	A	0.3169	2.63e-17	rs35468145	1	A	0.488175	8.85338e-32	TRUE
SeqId_4924_32	P03956	MMP1	rs11225434	T	-0.4499	9.68e-128	rs11225434	1	T	-0.292621	8.91626e-71	TRUE
SeqId_8479_4	P09238	MMP10	rs486055	T	-0.4438	1.81e-67	rs486055	1	T	-0.383844	4.31918e-64	TRUE
SeqId_9172_69	P22894	MMP8	rs35231465	A	-0.9681	1.48e-49	rs35231465	1	A	-0.494229	2.68032e-21	TRUE
SeqId_8428_102	Q9P121	NTM	rs10791132	T	-0.2255	2.04e-31	rs10791132	1	T	-0.34478	1.46483e-89	TRUE
SeqId_10907_116	Q9P121	NTM	rs10791132	T	-0.1599	3.51e-16	rs10791132	1	T	-0.283063	1.96262e-60	TRUE
SeqId_4459_68	Q16549	PCSK7	rs10892063	A	-0.8198	0	rs10892063	1	A	-0.669614	3.2599e-358	TRUE
SeqId_10818_36	P17405	SMPD1	rs1050239	A	-0.3427	5.38e-67	rs1050239	1	A	-0.605083	9.88587e-221	TRUE
SeqId_13552_7	Q9UH65	SWAP70	rs415895	C	0.2814	1.04e-46	rs415895	1	C	0.627812	3.1598e-311	TRUE
SeqId_12370_30	Q13790	APOF	rs2066807	G	-0.2878	5.92e-21	rs2066807	1	G	-0.600492	2.91116e-75	TRUE
SeqId_3285_23	P00736	C1R	rs12146727	A	-0.4564	4.62e-53	rs12146727	1	A	-0.602062	6.75393e-134	TRUE
SeqId_4332_6	Q9P126	CLEC1B	rs637790	G	0.4878	4.67e-51	rs637790	1	G	0.262167	2.64222e-20	TRUE
SeqId_10809_14	Q12918	KLRB1	rs1135816	G	-0.1992	3.46e-25	rs1135816	1	G	-0.386708	1.36964e-118	TRUE
SeqId_6520_87	P08493	MGP	rs4236	C	-0.181	2.73e-22	rs4236	1	C	-0.427411	3.06101e-144	TRUE
SeqId_3327_27	Q9HB63	NTN4	rs17288108	G	-0.2574	3.93e-22	rs17288108	1	G	-0.372722	6.39835e-67	TRUE
SeqId_4276_10	P30086	PEBP1	rs1050625	T	-1.965	4.1e-232	rs1050625	1	T	-1.89546	4.08098e-144	TRUE
SeqId_6580_29	P20742	PZP	rs3213831	C	0.2749	1.16e-72	rs3213831	1	C	0.227744	6.23487e-42	TRUE
SeqId_5727_35	Q6Y288	B3GALTL	rs1041073	G	-0.2421	1.32e-29	rs1041073	1	G	-0.344914	9.40125e-69	TRUE
SeqId_3518_54	Q96IY4	CPB2	rs3742264	T	0.5452	3.21e-176	rs3742264	1	T	0.766256	6.23687e-472	TRUE
SeqId_3184_25	P08709	F7	rs6046	A	-0.9548	2.77e-302	rs6046	1	A	-1.29858	2.88702e-614	TRUE
SeqId_4874_3	P03950	ANG	rs3748338	T	0.5741	1.15e-116	rs3748338	1	T	0.683977	2.47947e-191	TRUE
SeqId_12714_38	O75843	AP1G2	rs34015250	G	-0.3101	9.06e-22	rs34015250	1	G	-0.443563	2.96409e-52	TRUE
SeqId_3066_12	P17931	LGALS3	rs11125	T	-0.5988	2.86e-78	rs11125	1	T	-0.80833	2.14699e-175	TRUE
SeqId_9002_36	Q86U17	SERPINA11	rs11628722	A	0.1651	9.59e-17	rs11628722	1	A	0.232694	1.32699e-24	TRUE
SeqId_9870_17	P23381	WARS	rs3783347	T	-0.2625	1.39e-28	rs3783347	1	T	-0.603956	1.42759e-208	TRUE
SeqId_4487_1	P21781	FGF7	rs2413935	C	-0.1236	1.35e-11	rs2413935	1	C	-0.14496	2.6457e-18	TRUE
SeqId_14107_1	P49914	MTHFS	rs200058464	A	-0.8515	2.8e-31	rs200058464	1	A	-1.40432	3.06866e-124	TRUE
SeqId_9321_400	P08949	NMB	rs1051168	T	-0.172	6.48e-17	rs1051168	1	T	-0.193528	1.82082e-25	TRUE
SeqId_2813_11	O00253	AGRP	rs5030980	T	0.4749	1.83e-24	rs5030980	1	T	0.656377	7.34899e-52	TRUE
SeqId_5648_28	Q6GPI1	CTRB2	rs7202877	G	-1.12	3.62e-258	rs7202877	1	G	-0.884942	2.31869e-251	TRUE
SeqId_8794_13	P16444	DPEP1	rs12443954	G	-0.3068	3.59e-39	rs12443954	1	G	-0.470149	8.04849e-138	TRUE
SeqId_10666_7	Q9UJJ9	GNPTG	rs1132356	A	0.1872	3.54e-12	rs1132356	1	A	0.658562	1.97926e-134	TRUE
SeqId_7905_30	P00738	HP	rs2000999	A	-0.6862	1.45e-147	rs2000999	1	A	-0.541334	6.03929e-155	TRUE
SeqId_9409_11	Q15661	TPSAB1	rs58124832	A	0.9734	2.84e-129	rs58124832	1	A	0.656897	2.10956e-66	TRUE
SeqId_3191_50	Q96NZ8	WFIKKN1	rs7187227	A	0.1728	2.55e-16	rs7187227	1	A	0.166272	1.61039e-15	TRUE
SeqId_10714_7	P12821	ACE	rs4343	A	-0.5652	6.51e-213	rs4343	1	A	-0.730157	1.97294e-494	TRUE
SeqId_8288_27	P02749	APOH	rs1801689	C	-1.447	3.67e-64	rs1801689	1	C	-1.53413	1.41605e-253	TRUE
SeqId_6404_20	O75973	C1QL1	rs1071682	A	-0.1462	5.1e-15	rs1071682	1	A	-0.173343	9.77876e-24	TRUE
SeqId_12534_10	Q13137	CALCOCO2	rs550510	A	-0.1773	1.67e-12	rs550510	1	A	-0.292583	1.49185e-35	TRUE
SeqId_3044_3	P55774	CCL18	rs1003645	C	0.1935	2.37e-12	rs1003645	1	C	0.238795	3.51431e-29	TRUE
SeqId_5480_49	P13501	CCL5	rs2251660	C	-0.3716	3.13e-50	rs2251660	1	C	-0.590568	1.82211e-144	TRUE
SeqId_13748_4	P80075	CCL8	rs3091326	G	-0.5845	8.93e-132	rs3091326	1	G	-0.363136	1.84583e-48	TRUE
SeqId_6609_22	P09543	CNP	rs1046403	G	-0.1553	2.99e-14	rs1046403	1	G	-0.243135	2.22668e-37	TRUE
SeqId_10924_258	Q8WUJ1	CYB5D2	rs118123280	A	-0.9459	1.6e-42	rs183282334	1	A	-1.30617	1.22292e-83	TRUE
SeqId_12677_164	Q13045	FLII	rs145840264	T	0.5172	1.25e-18	rs145840264	1	T	0.611659	9.8833e-32	TRUE
SeqId_9385_4	P10253	GAA	rs2361710	C	-0.2505	3.52e-40	rs2361710	1	C	-0.250824	2.3245e-51	TRUE
SeqId_7948_129	A6NH11	GLTPD2	rs2304969	T	-0.2508	9.31e-23	rs2304969	1	T	-0.263714	1.46063e-27	TRUE
SeqId_4990_87	P07359	GP1BA	rs6065	T	0.2737	5.93e-16	rs6065	1	T	0.366327	7.20266e-33	TRUE
SeqId_4801_13	P22079	LPO	rs11652709	C	-0.2196	2.25e-28	rs11652709	1	C	-0.176938	8.28251e-24	TRUE
SeqId_12560_9	Q8TCD5	NT5C	rs11541956	A	-1.422	4.39e-150	rs117844704	1	C	-1.40471	3.70019e-168	TRUE
SeqId_5129_12	Q14162	SCARF1	rs61735419	T	1.292	2.09e-111	rs61735419	1	T	0.579361	5.0034e-40	TRUE
SeqId_3024_18	P08697	SERPINF2	rs11657394	A	-0.1912	7.02e-13	rs11657394	1	A	-0.433672	8.56005e-37	TRUE
SeqId_4929_55	P04278	SHBG	rs13894	A	-0.2361	2.85e-15	rs13894	1	A	-0.417462	1.00489e-37	TRUE
SeqId_12334_25	P34896	SHMT1	rs1563632	G	-0.2941	1.18e-44	rs1563632	1	G	-0.617162	1.56074e-289	TRUE
SeqId_11117_2	Q8TB22	SPATA20	rs1380657	G	0.2004	3.82e-22	rs1460213	1	A	0.28272	4.73352e-53	TRUE
SeqId_10903_50	Q9UNK0	STX8	rs10521157	A	0.1514	1.76e-11	rs10521157	1	A	0.327613	2.98828e-64	TRUE
SeqId_10851_77	Q14213	EBI3	rs4740	A	-1.064	0	rs4740	1	A	-1.0433	5.00515e-907	TRUE
SeqId_12662_82	Q13011	ECH1	rs2229259	T	0.4871	5.96e-45	rs2229259	1	T	0.703511	2.09511e-160	TRUE
SeqId_3194_36	Q9HCN6	GP6	rs1613662	G	-0.8038	1.17e-239	rs1613662	1	G	-1.06124	2.78876e-571	TRUE
SeqId_6227_1	O43240	KLK10	rs3745535	A	-0.3836	5.75e-86	rs3745535	1	A	-0.594838	1.30918e-279	TRUE
SeqId_11152_46	Q9UKR3	KLK13	rs3745540	A	0.2065	7.19e-27	rs3745540	1	A	0.196502	5.39084e-31	TRUE
SeqId_8376_25	P01229	LHB	rs753307	T	0.161	6.6e-29	rs753307	1	T	0.112311	1.56034e-11	TRUE
SeqId_8299_66	P59901	LILRA4	rs2241384	A	-0.2162	4.98e-19	rs7256494	0.126864	G	0.405082	8.75887e-124	TRUE
SeqId_7059_14	Q6PI73	LILRA6	rs117421142	G	1.582	5.17e-129	rs117421142	1	G	0.982831	1.06034e-67	TRUE
SeqId_8360_169	O76036	NCR1	rs2278428	C	-0.3664	6.82e-33	rs112693632	0.112098	G	-0.245924	1.62609e-11	TRUE
SeqId_2652_15	Q03405	PLAUR	rs2302524	C	-0.2082	6.64e-19	rs2302524	1	C	-0.415355	1.04874e-79	TRUE
SeqId_2741_22	O43699	SIGLEC6	rs2005199	A	0.9816	2.76e-194	rs2005199	1	A	1.05961	3.75454e-223	TRUE
SeqId_5275_28	P15498	VAV1	rs36097961	T	-0.3643	4.16e-29	rs36097961	1	T	-0.580725	7.985e-80	TRUE
SeqId_5459_33	P01037	CST1	rs6076122	A	0.3529	8.25e-74	rs6076122	1	A	0.338268	2.22479e-81	TRUE
SeqId_4324_33	P09228	CST2	rs6076122	A	0.3054	3.34e-56	rs6076122	1	A	0.374754	5.06602e-100	TRUE
SeqId_2609_59	P01034	CST3	rs1158167	G	-0.2807	7.1e-46	rs1158167	1	G	-0.571438	4.05859e-187	TRUE
SeqId_3803_10	P28325	CST5	rs1799841	G	0.6183	2.49e-265	rs1799841	1	G	0.525764	3.43583e-235	TRUE
SeqId_8773_172	Q9NT22	EMILIN3	rs61739314	C	-0.8305	2.82e-67	rs61739314	1	C	-1.02302	1.21378e-108	TRUE
SeqId_3074_6	P18428	LBP	rs2232613	T	-0.9521	6.02e-282	rs2232613	1	T	-1.21273	4.03465e-385	TRUE
SeqId_7083_74	O95460	MATN4	rs2227275	T	-0.2742	2.67e-35	rs2227275	1	T	-0.356302	2.30237e-78	TRUE
SeqId_9241_40	Q9P1W8	SIRPG	rs2281808	T	-0.2182	7.54e-35	rs2281808	1	T	-0.468909	1.38576e-169	TRUE
SeqId_2631_50	Q08334	IL10RB	rs2834167	G	-0.1237	4.13e-12	rs2834167	1	G	-0.221879	6.62581e-32	TRUE
SeqId_8221_19	P14174	MIF	rs4822455	C	0.2363	7.69e-35	rs4822455	1	C	0.270001	6.91884e-58	TRUE
SeqId_13242_134	Q9BYB0	SHANK3	rs7291216	A	0.1319	2.13e-12	rs7291216	1	A	0.117994	4.89865e-12	TRUE
SeqId_2480_58	P35625	TIMP3	rs242076	T	0.5531	2.63e-185	rs242076	1	A	0.327874	1.90604e-85	TRUE
SeqId_11361_73	P19971	TYMP	rs131794	T	-0.1811	4.38e-16	rs131794	1	A	-0.352739	3.73898e-70	TRUE
cis-pQTLs identified only in INTERVAL
SeqId_3292_75	P09326	CD48											rs12124234	C	0.2639	-24.94	rs12124234	1	C	0.345874	2.56022e-93	TRUE
SeqId_4979_34	Q07507	DPT											rs1018454	A	-0.4155	-66.11	rs1018454	1	A	-0.431681	1.21173e-152	TRUE
SeqId_8225_86	P29323	EPHB2											rs6687487	A	-0.6122	-41.89	rs6687487	1	A	-0.828575	4.92775e-169	TRUE
SeqId_3311_27	O75015	FCGR3B											rs10919543	A	-0.4353	-66.5	rs10919543	1	G	0.462028	9.75409e-156	TRUE
SeqId_6617_12	Q6DN72	FCRL6											rs58240276	T	-0.6094	-91.51	rs58240276	1	T	-0.468885	4.05508e-113	TRUE
SeqId_8345_27	Q96SL4	GPX7											rs1097234	A	0.5633	-72.79	rs1097234	1	A	0.719553	3.39081e-245	TRUE
SeqId_5238_26	Q9UNP9	PPIE											rs12086750	C	-0.3832	-52.32	rs12086750	1	C	-0.591095	1.42602e-280	TRUE
SeqId_14133_93	P27930	IL1R2											rs7561460	T	0.4025	-61.21	rs7561460	1	C	-0.520803	3.18566e-216	TRUE
SeqId_4559_64	Q16719	KYNU											rs3816193	A	-0.5049	-57.62	rs3816193	1	A	-0.877743	3.13925e-393	TRUE
SeqId_6234_74	Q6UXI7	VIT											rs10490666	A	-0.3471	-38.72	rs10490666	1	T	0.436084	2.33047e-134	TRUE
SeqId_13102_1	Q96BQ1	FAM3D											rs3749290	T	-0.481	-30.69	rs3749290	1	T	-0.439785	1.45246e-57	TRUE
SeqId_8336_267	Q8IYS0	GRAMD1C											rs61077924	C	-0.3684	-46.83	rs61077924	1	G	0.335963	3.36127e-82	TRUE
SeqId_14048_7	Q9NPH3	IL1RAP											rs6444442	A	1.352	-655.93	rs6444442	1	A	1.27506	1.07157e-852	TRUE
SeqId_6557_50	Q8TF66	LRRC15											rs57514363	T	-0.5927	-53.23	rs57514363	1	G	0.838299	7.83381e-236	TRUE
SeqId_10490_3	P04843	RPN1											rs2712417	A	0.3447	-43.51	rs2712417	1	A	0.418356	5.2018e-137	TRUE
SeqId_7970_315	Q13508	ART3											rs4859610	A	0.3378	-31.53	rs4859610	1	A	0.397073	5.77401e-93	TRUE
SeqId_2985_35	P09341	CXCL1											rs2115691	C	-0.7462	-177.69	rs2115691	1	G	0.584037	1.68191e-214	TRUE
SeqId_3651_50	P35968	KDR											rs34231037	A	1.1531	-69.98	rs34231037	1	G	-1.11205	3.16219e-121	TRUE
SeqId_11257_1	P09417	QDPR											rs28719835	T	-0.5668	-93.98	rs28719835	1	T	-0.73881	4.10619e-352	TRUE
SeqId_13405_61	P20155	SPINK2											rs11941335	T	0.9996	-32.66	rs11941335	1	T	0.726426	2.0744e-36	TRUE
SeqId_13947_371	Q9BQG2	NUDT12											rs74692061	A	0.3756	-27.56	rs74692061	1	G	-0.312609	3.87877e-43	TRUE
SeqId_13132_14	Q13591	SEMA5A											rs17329170	A	1.432	-424.9	rs17329170	1	A	0.940474	2.18004e-249	TRUE
SeqId_3283_21	Q15582	TGFBI											rs13159365	T	-0.4461	-77.3	rs13159365	1	C	0.66756	7.98619e-394	TRUE
SeqId_3339_33	P35442	THBS2											rs73043857	A	-0.8084	-98.16	rs73043857	1	G	0.944425	1.92695e-273	TRUE
SeqId_6388_21	Q96EE4	CCDC126											rs227934	T	-0.2749	-28.16	rs227934	1	T	-0.374822	2.90431e-114	TRUE
SeqId_6965_19	Q9UHC6	CNTNAP2											rs10274393	C	-0.4332	-59.94	rs10274393	1	G	0.75245	1.53772e-412	TRUE
SeqId_7866_11	Q96LL9	DNAJC30											rs73702564	T	0.7183	-30.16	rs73702564	1	T	1.04787	3.23696e-121	TRUE
SeqId_5078_82	O15197	EPHB6											rs7789303	A	0.3234	-31.83	rs7789303	1	G	-0.59113	2.95738e-240	TRUE
SeqId_8606_39	Q14956	GPNMB											rs2268748	T	-0.6868	-27.91	rs2268748	1	C	0.683774	9.71823e-61	TRUE
SeqId_6629_3	P60022	DEFB1											rs2738176	A	-0.3893	-54.25	rs2738176	1	A	-0.385188	1.39173e-115	TRUE
SeqId_14636_25	P52758	HRSP12											rs1462977	A	0.3387	-38.65	rs1462977	1	G	-0.40689	8.35442e-118	TRUE
SeqId_6451_64	Q9BXN1	ASPN											rs2516568	A	0.4724	-78.63	rs2516568	1	T	-0.510872	6.13172e-196	TRUE
SeqId_13381_49	P15291	B4GALT1											rs7019909	T	0.4478	-28.1	rs7019909	1	T	0.630544	4.10638e-121	TRUE
SeqId_3313_21	Q15485	FCN2											rs57136797	A	0.6346	-71.43	rs57136797	1	T	-0.723795	2.74863e-218	TRUE
SeqId_5680_54	Q9NPH6	OBP2B											rs4454354	T	-0.358	-32.57	rs4454354	1	T	-0.35204	1.97838e-68	TRUE
SeqId_3004_67	Q9BQ51	PDCD1LG2											rs16923189	A	-0.3879	-50.1	rs16923189	1	G	0.676326	7.05794e-341	TRUE
SeqId_3212_30	Q9NR71	ASAH2											rs10740617	A	-0.6665	-123.7	rs10740617	1	A	-0.636015	6.8704e-228	TRUE
SeqId_5392_73	P25445	FAS											rs7911226	A	0.3192	-32.59	rs7911226	1	G	-0.407148	6.46791e-116	TRUE
SeqId_9459_7	P25445	FAS											rs7911226	A	0.3632	-42.45	rs7911226	1	G	-0.433387	1.02057e-131	TRUE
SeqId_3445_53	Q13261	IL15RA											rs8177654	T	-0.2834	-26.84	rs8177654	1	C	0.153962	1.45097e-18	TRUE
SeqId_8233_2	Q86UX2	ITIH5											rs7909223	A	-0.3222	-28.7	rs7909223	1	A	-0.426798	3.48423e-115	TRUE
SeqId_10977_55	Q8WVF2	UCMA											rs2093847	T	-0.5863	-52.51	rs2093847	1	T	-0.502366	8.39027e-75	TRUE
SeqId_11514_196	P13987	CD59											rs2273121	A	-0.362	-40.33	rs2273121	1	A	-0.39856	2.45509e-99	TRUE
SeqId_6086_15	Q6WN34	CHRDL2											rs11607100	T	-0.6419	-25.24	rs11607100	1	T	-0.71755	1.34617e-65	TRUE
SeqId_3607_71	Q9UBP4	DKK3											rs11022114	A	0.3364	-35.19	rs11022114	1	A	0.47715	4.91486e-164	TRUE
SeqId_6544_33	Q92832	NELL1											rs61652119	A	1.1098	-88.89	rs61652119	1	A	1.09147	2.20674e-183	TRUE
SeqId_8065_245	P0C8F1	PATE4											rs875500	A	-0.4819	-74.98	rs875500	1	T	0.278003	3.95467e-53	TRUE
SeqId_4297_62	Q9HCB6	SPON1											rs10832169	A	0.3748	-54.88	rs10832169	1	A	0.494409	2.59442e-206	TRUE
SeqId_7779_86	Q9NPF2	CHST11											rs1650132	A	0.3161	-38.41	rs1650132	1	G	-0.485727	1.74934e-198	TRUE
SeqId_4984_83	P10768	ESD											rs8192888	C	-0.8063	-88.01	rs8192888	1	C	-0.841597	4.16013e-212	TRUE
SeqId_5621_64	Q9NS62	THSD1											rs41292808	T	0.9059	-32.26	rs41292808	1	T	1.52287	5.92059e-188	TRUE
SeqId_7227_75	O43405	COCH											rs34907608	A	0.4759	-37.98	rs34907608	1	A	0.619147	1.23113e-147	TRUE
SeqId_8039_41	Q8N128	FAM177A1											rs799473	T	-0.8048	-143.57	rs799473	1	G	0.896028	2.1068e-371	TRUE
SeqId_5644_60	P34096	RNASE4											rs12588573	T	-0.4494	-53.05	rs12588573	1	T	-0.532822	5.58476e-169	TRUE
SeqId_6373_54	P80370	DLK1											rs12881760	C	0.5478	-105.72	rs12881760	1	G	-0.484238	4.89471e-176	TRUE
SeqId_3449_58	P29622	SERPINA4											rs10139745	A	0.6166	-109.31	rs10139745	1	A	0.784025	5.69958e-360	TRUE
SeqId_13118_5	Q9H4F8	SMOC1											rs1958078	A	-0.3765	-29.75	rs1958078	1	A	-0.516105	6.29203e-118	TRUE
SeqId_9313_27	P23435	CBLN1											rs10852587	A	-1.0805	-239.15	rs10852587	1	A	-1.02719	3.41524e-474	TRUE
SeqId_6919_3	P02008	HBZ											rs2461286	A	0.8846	-389.02	rs2461286	1	A	0.694949	2.16546e-388	TRUE
SeqId_13988_67	Q9HBL8	NMRAL1											rs11557236	A	-0.4905	-27.81	rs11557236	1	A	-0.510755	4.54981e-67	TRUE
SeqId_4534_10	Q9GZN4	PRSS22											rs3810801	A	0.3066	-32.43	rs3810801	1	A	0.288791	7.47685e-61	TRUE
SeqId_3040_59	P10147	CCL3											rs712042	A	-0.7144	-93.87	rs712042	1	G	0.601907	3.27866e-145	TRUE
SeqId_2783_18	P16619	CCL3L1											rs2015086	A	-0.496	-41.51	rs2015086	1	G	0.462764	5.074e-84	TRUE
SeqId_5630_48	Q9UGN4	CD300A											rs2272111	A	-0.4499	-50.08	rs2272111	1	A	-0.872801	4.45013e-443	TRUE
SeqId_5066_134	Q08708	CD300C											rs62087214	A	0.6787	-25.76	rs62087214	1	G	-0.766227	2.40768e-83	TRUE
SeqId_4435_66	Q6UWV6	ENPP7											rs11871061	T	-0.9867	-530.31	rs11871061	1	C	0.895421	2.13036e-709	TRUE
SeqId_9256_78	Q15818	NPTX1											rs62069681	T	-0.514	-34.12	rs62069681	1	C	0.667391	2.45696e-113	TRUE
SeqId_6649_51	O95631	NTN1											rs72809988	A	-0.5788	-51.8	rs72809988	1	A	-0.664774	3.88014e-146	TRUE
SeqId_11646_4	Q7L1S5	CHST9											rs9952639	C	0.3331	-36.14	rs9952639	1	C	0.303619	6.57302e-66	TRUE
SeqId_3232_28	P13686	ACP5											rs79061565	C	0.4845	-39.79	rs79061565	1	G	-0.438675	7.34579e-69	TRUE
SeqId_3029_52	Q9NNX6	CD209											rs151212242	T	0.4047	-41.11	rs4804224	0.983073	C	-0.41338	8.65547e-97	TRUE
SeqId_3291_30	P06734	FCER2											rs12973524	A	-0.3062	-35.24	rs12973524	1	A	-0.298155	2.79552e-73	TRUE
SeqId_4374_45	Q99988	GDF15											rs45543339	T	0.5755	-98.84	rs45543339	1	T	0.669833	1.85814e-307	TRUE
SeqId_7787_25	A6NI73	LILRA5											rs759819	T	0.5429	-110.6	rs416867	0.154203	A	-0.242131	5.22521e-33	TRUE
SeqId_5091_28	Q8N423	LILRB2											rs386056	T	-1.1495	-529.28	rs383925	0.979575	T	-1.10992	1.11427e-733	TRUE
SeqId_7015_8	O75023	LILRB5											rs12975366	T	1.1607	-1275.61	rs12975366	1	C	-0.920434	2.93805e-816	TRUE
SeqId_8866_53	Q9NXS2	QPCTL											rs17850756	A	-0.2881	-27.8	rs17850756	1	A	-0.47655	1.09487e-164	TRUE
SeqId_2742_68	Q9Y286	SIGLEC7											rs140185670	C	-0.6089	-35.78	rs140185670	1	C	-0.812856	7.96561e-140	TRUE
SeqId_3302_58	O76096	CST7											rs2387362	T	0.7592	-188.97	rs2387362	1	C	-0.560863	2.60041e-186	TRUE
SeqId_12381_26	P16152	CBR1											rs16993864	A	-1.2151	-48.18	rs16993864	1	A	-1.4996	6.08019e-141	TRUE
SeqId_2201_17	P39060	COL18A1											rs144147445	A	-1.3171	-43.26	rs144147445	1	A	-1.20663	1.73178e-70	TRUE
SeqId_5618_50	P58499	FAM3B											rs57529409	T	-0.8684	-51.78	rs57529409	1	T	-0.659898	5.12939e-73	TRUE
SeqId_6507_16	O15394	NCAM2											rs34399466	A	-0.3384	-30.26	rs34399466	1	T	0.550429	1.14071e-206	TRUE
SeqId_10512_13	P32927	CSF2RB											rs1534881	A	-0.3158	-37.58	rs1534881	1	A	-0.695712	3.82609e-438	TRUE
SeqId_3033_57	P05162	LGALS2											rs5756729	T	-0.275	-25.65	rs5756729	1	C	0.284494	1.23356e-64	TRUE
SeqId_5105_2	Q9BZR6	RTN4R											rs75766	A	-0.3498	-34.32	rs75766	1	C	0.401726	1.8018e-101	TRUE
This table just shows cis-pQTLs identified in the AGES-RS and INTERVAL meeting our requirements explained in Methods section.
a p-value for test of association from two-sided z-test in AGES-RS.
b p-value for test of association from two-sided z-test reaplicated using 7,213 EA samples in ARIC.
c The significance threshold was calculating from 0.05 Bonferroni-corrected for 726 SOMAmers tested (726=218*2+204+86, where 218 were discovered in both studies; and 204 were discovered only in AGES-RS; 86 were discovered only in INTERVAL)
d log(p-value) for test of association from two-sided z-test in INTERVAL.
Gene names are formatted in italic.

### Sheet: ST5.1-- replication in AASK
Summary of the replication analysis in AASK for cis-pQTLs identifiled through ARIC AA samples
Breakdown of 1,618 cis-pQTLs identifiled through ARIC AA samples by AASK			sentinel SNP was replicated in AASK (at FDR<5%)	sentinel SNP's effect has same direction in AASK and ARIC AA
#cis-pQTLs whose sentinel SNP were genotyped or imputed in AASK		1398	966 (69%)	1,297 (93%)
#cis-pQTLs whose sentinel SNP were not genotyped or well imputed in AASK	Have LD proxy (r2>0.8) in AASK	14	9 (64%)
	No LD proxy in AASK	129
#cis-pQTLs whose SOMAmers (encoding proteins) were not measured in AASK		77

### Sheet: ST5.2 -- replication in AASK
Replication in AASK for cis-pQTLs identifiled through ARIC AA samples
SOMAmer ID	UniProt ID	Entrez Gene Symbol	ARIC AA					replication in AASK
			Sentinel SNP	Tested allele	Allele frequency	Beta	p-value a	Beta	p-value b	q-value	replicated at FDR<5%	Direction of effects in AASK and ARIC AA
SeqId_19523_215	Q99497	PARK7	rs76961471	C	0.16542	0.807282	3.4954e-85	0.284154	0.00110943	0.00205849	TRUE	+/+
SeqId_11105_171	P06733	ENO1	rs1006950	T	0.366649	0.171264	2.9003e-07	0.152612	0.0221866	0.0331014	TRUE	+/+
SeqId_3352_80	P23280	CA6	rs58800854	T	0.157402	-0.764686	2.50205e-69	-0.800342	1.33481e-17	8.08907e-17	TRUE	-/-
SeqId_7161_25	O95479	H6PD	rs35404275	G	0.0269909	1.15642	6.38844e-32	1.24808	5.31756e-11	2.04589e-10	TRUE	+/+
SeqId_15521_4	O94985	CLSTN1	rs78126506	C	0.0163014	-0.730342	1.72716e-08	-0.293472	0.20918	0.262311	FALSE	-/-
SeqId_19338_3	Q8WZA0	LZIC	rs148870409	A	0.108498	0.268037	2.26225e-07	0.18774	0.0739601	0.101785	FALSE	+/+
SeqId_14208_3	Q96R05	RBP7	rs57033405	C	0.0138963	-1.37195	6.3034e-24	-1.56607	1.83313e-07	5.30407e-07	TRUE	-/-
SeqId_4187_49	P52209	PGD	rs72865941	T	0.0499733	-0.802621	6.14598e-28	-1.2382	1.93368e-21	1.44463e-20	TRUE	-/-
SeqId_5443_62	P01160	NPPA	rs72868073	T	0.0136291	-0.612765	1.49698e-05	0.019869	0.935812	0.951019	FALSE	-/+
SeqId_7655_11	P16860	NPPB	rs6668352	A	0.204971	0.190508	2.22515e-06	0.0552837	0.498225	0.559158	FALSE	+/+
SeqId_3152_57	P20333	TNFRSF1B	rs2229700	C	0.0195083	1.43295	1.6725e-34	1.62729	1.32197e-19	8.93122e-19	TRUE	+/+
SeqId_8368_102	P20333	TNFRSF1B	rs2229700	C	0.0195083	1.6781	2.2341e-47	1.7107	1.06602e-21	8.09257e-21	TRUE	+/+
SeqId_7140_1	P08217	CELA2A	rs504468	C	0.050775	-0.419034	1.81799e-08	-0.591433	0.000290314	0.000581452	TRUE	-/-
SeqId_4834_61	P29317	EPHA2	rs1497406	G	0.212453	-0.333803	3.87248e-17	-0.165309	0.046406	0.0659872	FALSE	-/-
SeqId_18173_11	O95154	AKR7A3	rs116476241	C	0.198824	-0.583609	4.63621e-46	-0.409865	6.77992e-08	2.03254e-07	TRUE	-/-
SeqId_4188_1	O43488	AKR7A2	rs2231206	A	0.0419562	-1.62511	2.31964e-97	-1.4634	9.70304e-24	8.25343e-23	TRUE	-/-
SeqId_2944_66	P41271	NBL1	rs80122369	A	0.0494388	0.369074	1.12545e-06	-0.123976	0.37154	0.433565	FALSE	+/-
SeqId_2692_74	P14555	PLA2G2A	rs11573156	C	0.129877	0.736363	1.35918e-55	0.683494	4.00988e-11	1.55122e-10	TRUE	+/+
SeqId_17161_1	P39656	DDOST	rs512550	G	0.497862	-0.149796	4.26029e-06	-0.000245462	0.997065	0.997447	FALSE	-/-
SeqId_15626_223	P98160	HSPG2	rs140403186	C	0.0154997	-1.07423	1.28471e-16	-0.999844	0.000201242	0.000410628	TRUE	-/-
SeqId_8225_86	P29323	EPHB2	rs28455953	G	0.0253875	-0.762287	3.0018e-13	-0.975793	3.79305e-05	8.63838e-05	TRUE	-/-
SeqId_13966_30	Q5VTT5	MYOM3	rs6700245	C	0.201229	-0.230591	2.16031e-08	-0.145545	0.0788556	0.107996	FALSE	-/-
SeqId_7192_37	Q8IU57	IFNLR1	rs115773768	A	0.015767	-1.18835	1.01685e-19	-1.12641	2.71036e-05	6.24312e-05	TRUE	-/-
SeqId_15314_49	Q9Y696	CLIC4	rs16829932	A	0.0301978	0.656286	2.55372e-12	0.402002	0.0532224	0.0753006	FALSE	+/+
SeqId_18183_3	Q5SW96	LDLRAP1	rs4523506	G	0.341529	0.376313	1.25712e-28	0.238973	0.000698171	0.00133942	TRUE	+/+
SeqId_13427_66	Q9NR34	MAN1C1	rs2982320	G	0.0499733	-0.509513	9.68355e-12	-0.364455	0.00478722	0.00793375	TRUE	-/-
SeqId_18914_188	Q99487	PAFAH2	rs150195471	A	0.0189738	-0.672716	1.44513e-08	-0.181552	0.461671	0.522758	FALSE	-/-
SeqId_8887_21	Q9Y266	NUDC	rs58514109	T	0.086852	0.421289	4.64457e-13	0.353591	0.00172177	0.00304653	TRUE	+/+
SeqId_5462_62	O75636	FCN3	rs3813800	C	0.0817745	-0.832588	1.5827e-46	-1.12661	4.08763e-30	5.19976e-29	TRUE	-/-
SeqId_8337_65	Q92729	PTPRU	rs192770761	G	0.014698	-0.80241	1.92997e-09	-0.817068	0.00495731	0.00816771	TRUE	-/-
SeqId_5437_63	P05413	FABP3	rs10798886	A	0.28728	0.15313	2.25819e-05	-0.0167941	0.809768	0.840112	FALSE	+/-
SeqId_11192_168	Q9GZM7	TINAGL1	rs4949441	A	0.442277	0.157079	1.46713e-06	0.0719658	0.282054	0.338369	FALSE	+/+
SeqId_19175_18	P49006	MARCKSL1	rs58317944	T	0.206574	-0.179317	1.1334e-05	-0.0530454	0.522718	0.583	FALSE	-/-
SeqId_15312_14	Q9UL18	AGO1	rs112988320	A	0.0526456	-0.294672	5.03078e-05	0.0990032	0.539808	0.597811	FALSE	-/+
SeqId_17332_3	Q9NX46	ADPRHL2	rs2236387	A	0.255478	1.07496	5.88229e-230	1.02915	1.15033e-55	3.69152e-54	TRUE	+/+
SeqId_16614_27	Q2MKA7	RSPO1	rs36043533	G	0.0120257	0.733101	1.08044e-06	0.440485	0.114865	0.151015	FALSE	+/+
SeqId_5076_53	Q5JZY3	EPHA10	rs573620790	C	0.0577231	0.329677	2.71847e-06	0.411466	0.00490675	0.00811433	TRUE	+/+
SeqId_5238_26	Q9UNP9	PPIE	rs514868	T	0.382149	-0.483703	2.75928e-50	-0.22589	0.00114296	0.00210687	TRUE	-/-
SeqId_9244_27	P50897	PPT1	rs72937434	G	0.076697	-1.31563	1.31962e-116	-1.37197	3.32128e-36	5.15346e-35	TRUE	-/-
SeqId_17843_30	Q9HAB8	PPCS	rs55671820	A	0.186531	-0.513461	7.83693e-36	-0.173382	0.0310825	0.0453393	TRUE	-/-
SeqId_12449_16	O43447	PPIH	rs6676828	G	0.14511	0.300196	2.03088e-10	0.383878	1.58213e-05	3.71091e-05	TRUE	+/+
SeqId_2844_53	P35590	TIE1	rs148779141	T	0.0122929	-1.9323	4.16206e-40	-1.67363	2.32908e-08	7.29194e-08	TRUE	-/-
SeqId_2939_10	Q5T4W7	ARTN	rs141864594	G	0.0197755	-0.514034	1.3809e-05	0.148651	0.53563	0.595754	FALSE	-/+
SeqId_9595_11	O60909	B4GALT2	rs2231280	C	0.0515767	-0.937155	1.70826e-38	-0.488329	0.00101361	0.00188814	TRUE	-/-
SeqId_19289_29	P06132	UROD	rs2298005	A	0.185195	-0.950203	8.50269e-128	-0.706442	1.71134e-19	1.14522e-18	TRUE	-/-
SeqId_3855_56	Q06830	PRDX1	rs882803	G	0.385623	0.403314	6.55823e-35	0.309513	1.06471e-06	2.89667e-06	TRUE	+/+
SeqId_4192_10	P14550	AKR1A1	rs2229540	G	0.00935329	-1.88208	3.16634e-29	-1.46198	0.000106325	0.000229558	TRUE	-/-
SeqId_18243_9	P30085	CMPK1	rs74077238	G	0.283805	-0.221743	1.21487e-09	-0.170509	0.0206526	0.0309569	TRUE	-/-
SeqId_19334_62	O95881	TXNDC12	rs150052291	C	0.010155	-0.91425	2.08511e-08	-0.663853	0.0139732	0.0214226	TRUE	-/-
SeqId_8345_27	Q96SL4	GPX7	rs28609180	A	0.50294	-0.321971	2.55205e-23	-0.0379089	0.570305	0.623757	FALSE	-/-
SeqId_13431_74	Q6UWV7	FAM159A	rs7516241	T	0.196419	-0.178553	1.83431e-05	0.0554735	0.49857	0.559158	FALSE	-/+
SeqId_3323_37	Q14114	LRP8	rs5172	T	0.0117584	-1.51064	1.00401e-23	-0.806556	0.0160736	0.0244043	TRUE	-/-
SeqId_7856_51	Q8WW52	FAM151A	rs12407085	C	0.168092	0.49066	4.00017e-29	0.447423	5.50377e-07	1.5328e-06	TRUE	+/+
SeqId_5231_79	Q8NBP7	PCSK9	rs7516855	T	0.442544	-0.142885	1.03739e-05	0.0202965	0.765886	0.801654	FALSE	-/+
SeqId_10391_1	Q9Y5C1	ANGPTL3	rs35529421	A	0.399252	-0.294478	2.9845e-19	-0.31142	1.08144e-06	2.93654e-06	TRUE	-/-
SeqId_9173_21	P36871	PGM1	rs2269241	C	0.234099	0.302153	1.54722e-15	0.115465	0.141343	0.183098	FALSE	+/+
SeqId_2590_69	Q01973	ROR1	rs34772283	T	0.102084	0.852981	1.84173e-60	0.966566	4.37464e-27	4.50876e-26	TRUE	+/+
SeqId_17432_25	P27144	AK4	rs11804091	G	0.164351	-0.209564	1.99959e-06	0.0706047	0.43025	0.491515	FALSE	-/+
SeqId_5400_52	P48357	LEPR	rs2376018	G	0.184928	-1.16278	1.69288e-210	-1.31387	1.20005e-79	1.05904e-77	TRUE	-/-
SeqId_5088_175	Q5VWK5	IL23R	rs1884444	T	0.484233	-0.170526	1.20467e-07	-0.0472574	0.476879	0.538682	FALSE	-/-
SeqId_13109_82	Q7Z3B1	NEGR1	rs7533150	A	0.135756	-0.211822	8.68304e-06	-0.176102	0.0756291	0.103779	FALSE	-/-
SeqId_7050_5	Q7Z3B1	NEGR1	rs79325809	C	0.140299	0.208209	1.13639e-05	0.0534641	0.599917	0.652606	FALSE	+/+
SeqId_17333_20	P11310	ACADM	rs942270	A	0.140834	0.274331	4.82961e-09	0.128023	0.174391	0.221967	FALSE	+/+
SeqId_12682_5	Q6YP21	CCBL2	rs71666209	A	0.0502405	-0.397248	1.80751e-07	0.0687098	0.665767	0.71163	FALSE	-/+
SeqId_3009_3	Q03167	TGFBR3	rs12023428	G	0.143506	-0.278307	3.07884e-09	-0.165521	0.0957695	0.128665	FALSE	-/-
SeqId_18214_2	P48507	GCLM	rs743119	A	0.467932	0.406552	2.5903e-38	0.157266	0.0137332	0.0211005	TRUE	+/+
SeqId_2967_8	P19320	VCAM1	rs3783613	C	0.121593	-0.63762	3.90915e-40	-0.985402	4.88864e-26	4.66402e-25	TRUE	-/-
SeqId_15556_49	P19961	AMY2B	rs1184797796	C	0.0833779	0.438237	6.53821e-14	0.444376	0.000211227	0.00042791	TRUE	+/+
SeqId_18917_53	P04746	AMY2A	rs1184797796	C	0.0833779	0.692039	4.72995e-33	0.663725	2.32357e-08	7.29086e-08	TRUE	+/+
SeqId_7918_114	P04745	AMY1A	rs1005852553	T	0.190005	0.253226	7.87002e-10	0.213387	0.0846495	0.11526	FALSE	+/+
SeqId_5637_81	Q9Y2I2	NTNG1	rs35773878	G	0.0106895	1.02138	1.28259e-10	1.90431	2.64624e-06	6.91942e-06	TRUE	+/+
SeqId_15395_15	P09488	GSTM1	rs35553604	G	0.222341	0.58878	2.72559e-56	0.548197	1.28615e-12	5.51988e-12	TRUE	+/+
SeqId_9383_24	Q15782	CHI3L2	rs34049547	A	0.0235168	0.718676	3.50618e-11	0.647307	0.0081787	0.0129902	TRUE	+/+
SeqId_17764_108	P08134	RHOC	rs7512948	G	0.403795	-0.261035	1.52158e-15	-0.188368	0.00490768	0.00811433	TRUE	-/-
SeqId_7839_99	Q7Z5A8	FAM19A3	rs9429670	T	0.0823089	-0.258536	1.5724e-05	-0.0450723	0.697201	0.740744	FALSE	-/-
SeqId_10938_13	P19256	CD58	rs35768283	G	0.186264	0.585428	1.26683e-47	0.785603	4.00642e-23	3.30822e-22	TRUE	+/+
SeqId_9715_15	O75054	IGSF3	rs111246504	C	0.256815	0.491479	1.31165e-41	0.575764	1.05304e-14	5.1628e-14	TRUE	+/+
SeqId_12727_7	Q9P2B2	PTGFRN	rs10159095	A	0.206841	-1.09643	2.01582e-213	-1.18387	1.09373e-69	7.35403e-68	TRUE	-/-
SeqId_9077_10	O60476	MAN1A2	rs13375328	T	0.187066	-0.452295	7.40519e-28	-0.421902	9.53096e-09	3.10802e-08	TRUE	-/-
SeqId_5742_14	Q9NPH0	ACP6	rs2153463	T	0.251737	-1.05345	3.0493e-222	-1.18933	1.81158e-69	1.16271e-67	TRUE	-/-
SeqId_15370_5	Q9Y3E2	BOLA1	rs115671497	A	0.0176376	-1.503	1.87686e-34	-1.76404	5.07324e-15	2.52233e-14	TRUE	-/-
SeqId_3181_50	P25774	CTSS	rs2275235	G	0.286478	0.408019	3.83897e-31	0.153361	0.0354511	0.0511307	FALSE	+/+
SeqId_5744_12	Q9BUN1	MENT	rs115769286	T	0.0456975	-0.99349	1.5103e-39	-0.476226	0.00122047	0.00223078	TRUE	-/-
SeqId_18340_2	P28070	PSMB4	rs12751531	C	0.0865847	-0.728758	6.86243e-39	-0.715901	4.09927e-10	1.4918e-09	TRUE	-/-
SeqId_10561_5	Q96LB9	PGLYRP3	rs12063091	T	0.13923	0.499398	1.2704e-25	0.292988	0.00183819	0.0032444	TRUE	+/+
SeqId_5339_49	P06702	S100A9	rs28462230	T	0.0793693	0.279987	2.59826e-06	0.0936725	0.489319	0.551412	FALSE	+/+
SeqId_13090_17	P06703	S100A6	rs2228293	T	0.0267237	-1.28532	8.28457e-40	-1.45581	5.98923e-10	2.16286e-09	TRUE	-/-
SeqId_14116_129	P26447	S100A4	rs78829304	T	0.0705505	-0.605061	1.32887e-21	-0.603146	1.01582e-05	2.42696e-05	TRUE	-/-
SeqId_11969_5	P29034	S100A2	rs6671398	A	0.471673	0.264706	1.41029e-16	0.0733278	0.256288	0.311964	FALSE	+/+
SeqId_11308_8	Q8TEY5	CREB3L4	rs4845360	T	0.414484	-0.222974	3.18858e-12	-0.250642	0.000145823	0.000306859	TRUE	-/-
SeqId_9038_12	O76095	JTB	rs34686244	A	0.0681454	-0.432644	2.18065e-11	-0.501545	7.73454e-06	1.88296e-05	TRUE	-/-
SeqId_15602_43	P08887	IL6R	rs2228145	C	0.128541	1.21324	2.85176e-163	1.46265	1.80428e-60	7.07677e-59	TRUE	+/+
SeqId_12450_42	Q15126	PMVK	rs60707099	T	0.211117	-0.399649	6.24588e-25	-0.0470311	0.53946	0.597811	FALSE	-/-
SeqId_16915_153	Q9H3S1	SEMA4A	rs3738581	C	0.343666	-0.241624	8.88209e-13	-0.26679	7.26415e-05	0.00015927	TRUE	-/-
SeqId_16621_77	Q8NCW5	APOA1BP	rs4661047	G	0.120524	-1.16345	7.05997e-139	-1.07922	1.33187e-25	1.24543e-24	TRUE	-/-
SeqId_3461_58	Q96GW7	BCAN	rs2365715	G	0.15767	-0.427084	4.57341e-23	-0.392972	1.57053e-05	3.68982e-05	TRUE	-/-
SeqId_16758_96	P51858	HDGF	rs12039810	A	0.107696	-0.662577	1.20557e-37	-0.642116	1.10239e-08	3.57833e-08	TRUE	-/-
SeqId_8953_47	P51858	HDGF	rs12125515	G	0.100748	-0.455035	2.08502e-17	-0.621354	5.04935e-08	1.53326e-07	TRUE	-/-
SeqId_8275_31	Q5VY43	PEAR1	rs12041331	A	0.370123	-0.338417	8.03829e-24	-0.407096	6.98465e-10	2.5159e-09	TRUE	-/-
SeqId_8892_14	Q5VY43	PEAR1	rs12041331	A	0.370123	-0.190293	2.0679e-08	-0.0891381	0.185408	0.235006	FALSE	-/-
SeqId_8973_23	Q96PJ5	FCRL4	rs73003407	G	0.231962	0.461603	3.65177e-34	0.474362	1.92672e-10	7.1593e-10	TRUE	+/+
SeqId_4440_15	Q96P31	FCRL3	rs7522061	T	0.357028	-0.527295	1.52337e-56	-0.595692	8.1361e-21	5.8021e-20	TRUE	-/-
SeqId_5728_60	Q96LA6	FCRL1	rs12035302	T	0.0764297	0.422711	1.22016e-12	0.385639	0.000812477	0.00153783	TRUE	+/+
SeqId_3293_2	O43866	CD5L	rs7542548	T	0.392304	-0.197458	5.18496e-09	-0.310501	2.35098e-06	6.17024e-06	TRUE	-/-
SeqId_12893_159	Q16666	IFI16	rs74122246	G	0.0136291	-0.65607	2.2465e-06	-0.894094	0.00319552	0.00540368	TRUE	-/-
SeqId_13940_19	Q16666	IFI16	rs856051	C	0.409139	0.236603	6.40325e-13	0.205196	0.00210146	0.00367236	TRUE	+/+
SeqId_4337_49	P02741	CRP	rs73022786	A	0.167023	0.561454	5.90513e-39	0.43871	4.97748e-08	1.5147e-07	TRUE	+/+
SeqId_6617_12	Q6DN72	FCRL6	rs6657365	G	0.346072	-0.189991	3.00923e-08	-0.0026684	0.968628	0.975253	FALSE	-/-
SeqId_11636_33	P37802	TAGLN2	rs2789422	A	0.0718867	-0.319581	2.78563e-07	-0.463312	0.00023441	0.000473515	TRUE	-/-
SeqId_9201_13	P37802	TAGLN2	rs2789422	A	0.0718867	-0.276632	8.87042e-06	-0.379156	0.00267122	0.00458852	TRUE	-/-
SeqId_5128_53	Q96DU3	SLAMF6	rs3795329	C	0.148049	-0.363235	3.37296e-15	-0.404362	9.99036e-06	2.39497e-05	TRUE	-/-
SeqId_3292_75	P09326	CD48	rs1980606	A	0.283271	-0.372942	8.28854e-26	-0.274008	0.000109497	0.000235685	TRUE	-/-
SeqId_5487_7	Q9NQ25	SLAMF7	rs11581248	T	0.0216462	-1.36301	1.74616e-34	-1.49679	4.64896e-12	1.93638e-11	TRUE	-/-
SeqId_3324_51	Q9HBG7	LY9	rs149210918	A	0.0256547	1.46081	1.10547e-48	1.49492	6.91474e-22	5.33531e-21	TRUE	+/+
SeqId_5063_12	Q9BZW8	CD244	rs34846692	C	0.113308	-0.472404	7.71087e-20	-0.843386	6.29512e-21	4.53506e-20	TRUE	-/-
SeqId_18830_1	Q8WWA0	ITLN1	rs28794254	A	0.104222	0.957127	2.21556e-75	1.18153	2.5553e-34	3.79798e-33	TRUE	+/+
SeqId_19277_4	Q8NFU3	TSTD1	rs10908821	G	0.0769642	1.18446	9.39063e-92	0.743106	2.17996e-12	9.24356e-12	TRUE	+/+
SeqId_7127_3	P02652	APOA2	rs2185550	T	0.413148	-0.150361	5.7027e-06	-0.0574188	0.405535	0.467059	FALSE	-/-
SeqId_3309_2	P12318	FCGR2A	rs1801274	A	0.437467	-0.932869	1.43015e-232	-1.09143	2.40245e-90	3.39226e-88	TRUE	-/-
SeqId_15388_24	P08637	FCGR3A	rs396991	C	0.333779	0.97086	1.41571e-237	1.15775	1.33604e-81	1.34749e-79	TRUE	+/+
SeqId_3311_27	O75015	FCGR3B	rs396991	C	0.333779	0.589068	8.82913e-74	0.578913	1.56752e-16	8.75929e-16	TRUE	+/+
SeqId_3310_62	P31994	FCGR2B	rs1801274	A	0.437467	-0.684349	8.00757e-110	-0.903042	2.19959e-53	6.47047e-52	TRUE	-/-
SeqId_15583_18	Q6BAA4	FCRLB	rs4996823	A	0.319615	-0.348852	6.88576e-24	-0.285177	7.21175e-05	0.000158614	TRUE	-/-
SeqId_7989_5	A1L170	C1orf226	rs1504424	T	0.177445	-0.187645	1.51605e-05	-0.18606	0.0306876	0.044856	TRUE	-/-
SeqId_16850_5	O15539	RGS5	rs1355116	T	0.34233	-0.150677	1.0755e-05	0.0155433	0.82456	0.851403	FALSE	-/+
SeqId_4143_74	P47992	XCL1	rs7514168	G	0.437199	-0.147234	7.32932e-06	-0.0679099	0.297205	0.354515	FALSE	-/-
SeqId_4979_34	Q07507	DPT	rs13328708	T	0.066542	0.956466	4.75252e-50	0.968182	3.40681e-16	1.83604e-15	TRUE	+/+
SeqId_4154_57	P16109	SELP	rs2235302	C	0.430251	0.245135	7.84386e-14	0.16912	0.00909485	0.0143325	TRUE	+/+
SeqId_4831_4	P14151	SELL	rs2223286	T	0.399252	0.562088	2.86227e-67	0.693193	3.38905e-29	4.09003e-28	TRUE	+/+
SeqId_7247_1	Q5T7V8	GORAB	rs190054921	T	0.0120257	0.637674	1.46255e-05	-0.224468	0.391513	0.4535	FALSE	+/-
SeqId_16558_2	Q99972	MYOC	rs12082573	C	0.0772314	0.959753	4.49621e-61	0.938739	2.87964e-14	1.37366e-13	TRUE	+/+
SeqId_5018_68	P30041	PRDX6	rs12058528	T	0.281668	0.344385	7.57379e-22	0.349834	2.09163e-06	5.50009e-06	TRUE	+/+
SeqId_12395_86	Q6PI48	DARS2	rs9660881	C	0.134687	-0.25434	1.02075e-07	-0.299146	0.00138497	0.00251037	TRUE	-/-
SeqId_3344_60	P01008	SERPINC1	rs2227590	A	0.399252	0.137745	3.44482e-05	0.129986	0.0514487	0.0729373	FALSE	+/+
SeqId_12432_23	Q9HB71	CACYBP	rs12087589	C	0.0833779	-0.76306	2.91505e-41	-0.469562	5.97738e-05	0.000132705	TRUE	-/-
SeqId_11142_11	O95841	ANGPTL1	rs10913635	C	0.450561	-0.285908	3.78851e-19	-0.328448	4.6077e-07	1.29603e-06	TRUE	-/-
SeqId_7198_197	O75063	FAM20B	rs2209453	T	0.462854	0.28377	5.40992e-18	0.203262	0.00193965	0.00340645	TRUE	+/+
SeqId_10553_8	Q8NFQ8	TOR1AIP2	rs16854338	C	0.0708177	0.263022	2.48404e-05	-0.146568	0.275898	0.331829	FALSE	+/-
SeqId_10075_75	Q9BR61	ACBD6	rs114697043	A	0.0125601	0.625565	2.16679e-05	0.384538	0.22796	0.282102	FALSE	+/+
SeqId_19496_1	Q9BXD5	NPL	rs73063080	G	0.0879209	-0.401084	1.70278e-12	-0.208828	0.0608565	0.0848266	FALSE	-/-
SeqId_9580_5	Q13753	LAMC2	rs2276543	A	0.202031	0.615364	5.56366e-54	0.608203	9.21538e-14	4.23848e-13	TRUE	+/+
SeqId_7234_12	Q8IYK4	COLGALT2	rs12083661	T	0.132817	0.225874	3.49677e-06	-0.0253344	0.807632	0.838512	FALSE	+/-
SeqId_4159_130	P08603	CFH	rs6677460	G	0.351149	0.444592	6.72117e-40	0.416426	3.85968e-11	1.50134e-10	TRUE	+/+
SeqId_15468_14	Q03591	CFHR1	rs7542235	G	0.35302	-0.739641	1.95613e-129	-0.647681	3.31878e-25	3.00392e-24	TRUE	-/-
SeqId_6471_53	Q92496	CFHR4	rs183266075	A	0.0935329	-0.815843	3.07602e-52	-1.04541	1.66656e-26	1.62288e-25	TRUE	-/-
SeqId_15584_9	P36980	CFHR2	rs4085749	T	0.0603955	-0.911047	2.81553e-42	-0.948902	1.72382e-11	6.8758e-11	TRUE	-/-
SeqId_16055_3	Q9BXR6	CFHR5	rs148777801	G	0.0328701	-1.41357	2.79317e-56	-1.56635	3.64101e-18	2.24502e-17	TRUE	-/-
SeqId_5658_64	P05160	F13B	rs1759008	C	0.458578	-0.582991	2.94101e-80	-0.526922	2.98816e-17	1.74351e-16	TRUE	-/-
SeqId_12386_11	Q9H4A4	RNPEP	rs61821542	T	0.23303	-0.623683	1.34856e-66	-0.730257	2.76571e-20	1.92374e-19	TRUE	-/-
SeqId_11104_13	P36222	CHI3L1	rs7515776	T	0.429717	0.694304	2.31642e-113	0.622521	4.72997e-24	4.07239e-23	TRUE	+/+
SeqId_3600_2	Q13231	CHIT1	rs2486067	T	0.0970069	-0.834576	4.28399e-55	-0.999229	2.14211e-21	1.59192e-20	TRUE	-/-
SeqId_6367_66	Q06828	FMOD	rs4971252	C	0.429717	0.4248	2.59353e-39	0.479234	5.12093e-15	2.5371e-14	TRUE	+/+
SeqId_3396_54	P00797	REN	rs79681222	G	0.0571887	-0.325135	4.06233e-06	-0.228905	0.110965	0.14657	FALSE	-/-
SeqId_7179_69	O94856	NFASC	rs114310067	T	0.0336718	1.09637	5.55474e-35	1.07462	4.02746e-10	1.46945e-09	TRUE	+/+
SeqId_3296_92	Q02246	CNTN2	rs2275697	A	0.140834	0.791046	9.05137e-71	0.976472	2.60185e-28	2.96275e-27	TRUE	+/+
SeqId_3820_68	P49137	MAPKAPK2	rs4256810	C	0.163816	0.309168	1.35231e-12	-0.10027	0.249912	0.304991	FALSE	+/-
SeqId_3216_2	P01833	PIGR	rs13190	T	0.176911	-0.254711	1.27785e-09	-0.159215	0.0583774	0.0816127	FALSE	-/-
SeqId_9449_150	P04003	C4BPA	rs8942	C	0.210048	-0.559442	6.97723e-48	-0.579828	1.28285e-13	5.82438e-13	TRUE	-/-
SeqId_5069_9	P08174	CD55	rs1583090	C	0.230091	-0.589607	3.92943e-59	-0.664584	3.40534e-18	2.10892e-17	TRUE	-/-
SeqId_19556_12	P17927	CR1	rs61034679	T	0.0296633	-1.53491	6.00516e-63	-1.58964	2.99326e-16	1.61934e-15	TRUE	-/-
SeqId_17682_1	P15529	CD46	rs2466572	A	0.206574	0.606743	8.21086e-54	0.707396	5.91336e-19	3.84777e-18	TRUE	+/+
SeqId_13622_16	Q15172	PPP2R5A	rs114280216	A	0.0342063	1.33382	7.79605e-52	0.181474	0.28045	0.336731	FALSE	+/+
SeqId_17814_8	O95861	BPNT1	rs904327	T	0.119989	-0.344577	3.20928e-12	-0.290046	0.00239551	0.00414009	TRUE	-/-
SeqId_17347_80	Q96BJ3	AIDA	rs35626308	A	0.247996	-0.243284	2.40153e-10	-0.100855	0.162683	0.208069	FALSE	-/-
SeqId_14684_17	P17655	CAPN2	rs10158508	T	0.0871192	-0.928547	4.30405e-61	-0.679134	9.73675e-10	3.48058e-09	TRUE	-/-
SeqId_15503_15	O00292	LEFTY2	rs360060	A	0.335382	0.301368	1.75001e-18	0.454868	9.60765e-11	3.64677e-10	TRUE	+/+
SeqId_15503_20	O00292	LEFTY2	rs360076	G	0.441208	-0.679659	6.68744e-104	-0.613953	4.88529e-22	3.8803e-21	TRUE	-/-
SeqId_17325_10	Q16774	GUK1	rs4653908	T	0.029396	1.22291	3.25902e-39	0.811694	6.66242e-05	0.00014699	TRUE	+/+
SeqId_14144_3	Q7L7L0	HIST3H2A	rs10916309	A	0.32977	-0.155569	6.38847e-06	0.107882	0.127268	0.166238	FALSE	-/+
SeqId_3484_60	P01019	AGT	rs11568021	T	0.0176376	1.25759	2.43981e-24	1.09417	7.35843e-06	1.80384e-05	TRUE	+/+
SeqId_11211_7	Q15813	TBCE	rs78438573	T	0.0836451	-0.991173	6.38346e-68	-0.334203	0.00332343	0.00560655	TRUE	-/-
SeqId_3213_65	P14543	NID1	rs60751584	G	0.107429	-0.42639	1.03333e-15	-0.469861	4.37186e-06	1.11629e-05	TRUE	-/-
SeqId_7994_41	Q86YB8	ERO1LB	rs2477599	A	0.17504	-0.227856	1.2471e-07	-0.139839	0.0842541	0.114944	FALSE	-/-
SeqId_5598_3	Q9H772	GREM2	rs1891430	T	0.297167	0.292049	1.86862e-16	0.200817	0.00493888	0.00814685	TRUE	+/+
SeqId_3858_5	P24666	ACP1	rs79716074	G	0.221005	1.12387	3.53065e-241	1.34634	9.16111e-94	1.43728e-91	TRUE	+/+
SeqId_13463_1	Q92626	PXDN	rs62116636	C	0.201764	0.308778	1.43718e-14	0.118642	0.146117	0.18859	FALSE	+/+
SeqId_4430_44	Q9BWP8	COLEC11	rs11123567	A	0.454837	-0.303117	5.08477e-21	-0.346206	9.03968e-08	2.70424e-07	TRUE	-/-
SeqId_5650_9	Q15084	PDIA6	rs116419031	A	0.116248	0.487691	7.80402e-22	0.492873	9.71817e-07	2.65417e-06	TRUE	+/+
SeqId_13522_20	P62760	VSNL1	rs7586761	G	0.00908605	0.724918	2.66275e-05	0.345726	0.278461	0.334627	FALSE	+/+
SeqId_19361_78	O15232	MATN3	rs11694716	G	0.247996	0.847532	3.02954e-125	0.851181	1.46566e-33	2.09042e-32	TRUE	+/+
SeqId_11568_2	P68106	FKBP1B	rs72781692	G	0.0657402	-0.695051	6.01625e-27	-0.185617	0.185993	0.235536	FALSE	-/-
SeqId_17748_21	Q53FA7	TP53I3	rs1134516	A	0.122929	-0.803314	6.4837e-63	-0.828581	1.29038e-20	9.06475e-20	TRUE	-/-
SeqId_5223_59	Q14397	GCKR	rs1083864	C	0.178781	-0.214798	3.69207e-07	-0.0896123	0.291758	0.349121	FALSE	-/-
SeqId_13943_38	Q9C005	DPY30	rs35178826	T	0.281133	0.178577	8.20956e-07	0.178875	0.0117433	0.0182612	TRUE	+/+
SeqId_15492_1	Q9NZV1	CRIM1	rs75114103	A	0.0366114	0.456257	8.17621e-08	0.323176	0.0562136	0.0790574	FALSE	+/+
SeqId_6234_74	Q6UXI7	VIT	rs11124542	A	0.444682	-0.405923	1.946e-35	-0.415192	9.86213e-11	3.73333e-10	TRUE	-/-
SeqId_7849_3	Q16769	QPCT	rs2255991	T	0.0633351	-0.989784	5.35625e-53	-0.782348	1.81651e-07	5.26676e-07	TRUE	-/-
SeqId_8664_36	Q504Y2	PKDCC	rs2424	A	0.131213	0.367049	2.1634e-14	0.0499126	0.629011	0.680585	FALSE	+/+
SeqId_8957_72	Q96DZ1	ERLEC1	rs2692523	T	0.103421	-0.28293	1.68744e-07	0.0351239	0.74762	0.786616	FALSE	-/+
SeqId_12812_25	P14621	ACYP2	rs2042143	C	0.409139	-0.36171	6.26166e-29	-0.180877	0.00623072	0.0101474	TRUE	-/-
SeqId_8480_29	Q12805	EFEMP1	rs4146921	G	0.0619989	0.372444	4.67367e-08	0.00626015	0.960374	0.968606	FALSE	+/+
SeqId_7980_72	Q9NY97	B3GNT2	rs6724169	G	0.495724	-0.187677	8.22001e-09	-0.0804536	0.222375	0.276159	FALSE	-/-
SeqId_3853_56	P40925	MDH1	rs17028056	G	0.140299	-0.398977	1.25139e-17	-0.295817	0.00298046	0.00505819	TRUE	-/-
SeqId_18236_3	Q3ZCW2	HSPC159	rs115238627	C	0.0163014	-0.773897	1.21634e-09	-0.0399134	0.861164	0.883053	FALSE	-/-
SeqId_19223_6	P62820	RAB1A	rs1541576	T	0.384019	-0.18207	2.92005e-08	-0.133982	0.0543193	0.0767757	FALSE	-/-
SeqId_18218_48	Q96F85	CNRIP1	rs7578047	G	0.335917	-0.729489	1.47229e-114	-0.553542	1.29822e-17	7.90121e-17	TRUE	-/-
SeqId_7875_86	P08567	PLEK	rs17035364	T	0.0879209	-0.638767	6.80041e-30	-0.268715	0.00982619	0.0154162	TRUE	-/-
SeqId_11333_82	P42331	ARHGAP25	rs6757505	G	0.12186	-0.397184	6.15958e-16	-0.306715	0.00267078	0.00458852	TRUE	-/-
SeqId_3587_53	O95393	BMP10	rs2231345	T	0.0489043	-1.02586	1.17144e-44	-1.2331	5.07037e-19	3.32994e-18	TRUE	-/-
SeqId_6416_8	Q86XP6	GKN2	rs62133344	A	0.0117584	-1.18957	3.65259e-15	-0.626961	0.0164035	0.0248783	TRUE	-/-
SeqId_17164_15	P09525	ANXA4	rs13429773	A	0.107964	1.10033	1.49408e-105	0.835136	1.9999e-16	1.09452e-15	TRUE	+/+
SeqId_6431_68	Q9UHG3	PCYOX1	rs34041544	G	0.0694816	-1.08021	8.61538e-67	-1.28693	4.06254e-22	3.25926e-21	TRUE	-/-
SeqId_3894_15	Q9UJ70	NAGK	rs11680831	T	0.377606	0.34792	1.83203e-25	0.316205	3.14146e-06	8.15393e-06	TRUE	+/+
SeqId_9388_18	Q96PE7	MCEE	rs115175255	T	0.0686799	-0.318586	8.20448e-07	-0.275937	0.033012	0.0478572	TRUE	-/-
SeqId_19187_21	O95630	STAMBP	rs75034302	T	0.0737573	-0.468326	2.8782e-14	-0.64507	5.35784e-06	1.33899e-05	TRUE	-/-
SeqId_3317_33	O43464	HTRA2	rs7596925	T	0.283538	0.273714	2.07973e-14	0.119502	0.103904	0.138408	FALSE	+/+
SeqId_15427_35	P58215	LOXL3	rs80122495	A	0.188402	0.260203	6.98196e-10	0.219379	0.00561802	0.00919193	TRUE	+/+
SeqId_15476_6	Q6UW15	REG3G	rs77167115	C	0.111705	1.13723	3.87847e-124	1.07656	5.43104e-30	6.7864e-29	TRUE	+/+
SeqId_16770_3	P48304	REG1B	rs11126696	G	0.485569	0.251231	5.32414e-14	0.205673	0.0019919	0.00348954	TRUE	+/+
SeqId_13095_51	P05451	REG1A	rs11126696	G	0.485569	0.215517	1.18545e-10	0.18789	0.0047765	0.00792528	TRUE	+/+
SeqId_15304_1	Q06141	REG3A	rs3754810	T	0.0555852	-0.590057	2.06212e-17	-0.562004	5.10493e-06	1.28259e-05	TRUE	-/-
SeqId_19360_22	Q86UE6	LRRTM1	rs62150757	G	0.301176	0.237351	2.82733e-11	0.224865	0.00170648	0.00302706	TRUE	+/+
SeqId_10672_75	P07988	SFTPB	rs1130866	G	0.261358	0.412345	1.46909e-28	0.311856	2.49235e-05	5.76918e-05	TRUE	+/+
SeqId_3195_50	P22749	GNLY	rs12151621	C	0.47488	-0.691351	9.52927e-107	-0.702099	1.03249e-33	1.50297e-32	TRUE	-/-
SeqId_12508_9	Q9Y3E7	VPS24	rs10209325	T	0.499198	0.240701	3.13564e-13	0.213346	0.00154221	0.00276346	TRUE	+/+
SeqId_15462_28	P01732	CD8A	rs36227194	T	0.0774987	-0.460684	6.21308e-14	-0.389615	0.000489993	0.00095827	TRUE	-/-
SeqId_11516_7	P07148	FABP1	rs1545223	G	0.171299	-0.278135	1.66828e-10	-0.222118	0.00790624	0.0126285	TRUE	-/-
SeqId_12333_87	P49247	RPIA	rs6742845	G	0.157937	-0.317244	1.33797e-12	-0.404969	8.50194e-06	2.05561e-05	TRUE	-/-
SeqId_8013_9	Q9H0V9	LMAN2L	rs59657357	C	0.0662747	0.325363	6.85338e-07	0.288317	0.0313784	0.0457238	TRUE	+/+
SeqId_9392_43	Q9UM21	MGAT4A	rs114366944	A	0.0195083	0.487898	4.16966e-05	0.144474	0.536685	0.595754	FALSE	+/+
SeqId_14133_93	P27930	IL1R2	rs17026377	T	0.153928	0.964614	6.20643e-115	1.03934	4.96813e-35	7.46276e-34	TRUE	+/+
SeqId_2991_9	P14778	IL1R1	rs13019803	T	0.283538	-0.205127	2.61119e-08	-0.170418	0.023392	0.0348045	TRUE	-/-
SeqId_2994_71	Q9HB29	IL1RL2	rs2241132	A	0.456708	-0.446144	2.9814e-44	-0.264845	2.47728e-05	5.74371e-05	TRUE	-/-
SeqId_4234_8	Q01638	IL1RL1	rs1420101	T	0.32015	-0.444166	2.68458e-38	-0.519402	1.64743e-15	8.61546e-15	TRUE	-/-
SeqId_14079_14	Q13478	IL18R1	rs6727306	A	0.100481	0.768896	2.75374e-48	0.603575	1.83872e-09	6.36342e-09	TRUE	+/+
SeqId_2993_1	O95256	IL18RAP	rs6748390	G	0.266168	0.224204	1.01506e-09	0.355328	1.16147e-06	3.14778e-06	TRUE	+/+
SeqId_13615_60	O43639	NCK2	rs79757165	T	0.109033	0.337274	8.95289e-11	0.106781	0.391075	0.453365	FALSE	+/+
SeqId_6362_6	Q9H1Z8	C2orf40	rs182505075	G	0.0954035	-0.262752	2.88682e-06	0.0926607	0.402187	0.46396	FALSE	-/+
SeqId_8258_22	Q8NBZ7	UXS1	rs13032985	C	0.278995	0.24005	2.31217e-11	0.176869	0.015987	0.0242988	TRUE	+/+
SeqId_9117_4	Q9NZH8	IL36G	rs577136723	A	0.0104222	0.717997	8.54368e-06	0.331384	0.237728	0.291888	FALSE	+/+
SeqId_5353_89	P18510	IL1RN	rs6734238	G	0.451363	-0.388569	1.00285e-33	-0.191987	0.00289288	0.00493326	TRUE	-/-
SeqId_16919_1	P07108	DBI	rs72833216	G	0.127472	-0.686586	5.91976e-47	-0.330413	0.000948577	0.00177874	TRUE	-/-
SeqId_13676_46	P09529	INHBB	rs17050272	A	0.101817	0.333815	3.46963e-10	0.362934	0.00040469	0.000798076	TRUE	+/+
SeqId_9574_11	O00499	BIN1	rs72959054	G	0.181988	0.192923	6.20916e-06	0.226435	0.0104743	0.0163603	TRUE	+/+
SeqId_2961_1	P04070	PROC	rs200045749	T	0.014698	-1.3895	8.7107e-26	-1.27027	2.08584e-06	5.50009e-06	TRUE	-/-
SeqId_5465_32	O60243	HS6ST1	rs840893	G	0.161678	-0.25467	7.62694e-09	-0.217109	0.0165205	0.0250289	TRUE	-/-
SeqId_9327_3	Q8N2G4	LYPD1	rs2709534	T	0.138161	-0.217811	5.02097e-06	0.11988	0.210799	0.263638	FALSE	-/+
SeqId_9017_58	P09848	LCT	rs4988235	A	0.116248	1.16556	5.45052e-136	1.28836	1.78709e-44	3.71083e-43	TRUE	+/+
SeqId_12675_14	P14868	DARS	rs16832274	T	0.0657402	1.11294	1.59216e-68	0.392457	0.00318955	0.00540005	TRUE	+/+
SeqId_4559_64	Q16719	KYNU	rs2008533	C	0.133886	-0.867565	9.62488e-79	-0.311614	0.000592673	0.00115269	TRUE	-/-
SeqId_5036_50	P98066	TNFAIP6	rs6715393	A	0.130679	0.482523	3.67989e-24	0.743837	4.9941e-12	2.07402e-11	TRUE	+/+
SeqId_10908_2	Q8IUC8	GALNT13	rs34086479	T	0.0336718	-0.837336	1.96321e-20	-0.844097	3.06628e-05	7.01716e-05	TRUE	-/-
SeqId_16620_26	O60449	LY75	rs1469348	G	0.45938	-0.543035	2.30446e-66	-0.52939	4.63674e-17	2.67228e-16	TRUE	-/-
SeqId_10916_44	Q13018	PLA2R1	rs55673610	G	0.0924639	-1.00217	2.63077e-79	-1.3388	1.37245e-39	2.58386e-38	TRUE	-/-
SeqId_5029_3	Q12884	FAP	rs10439290	T	0.367985	0.333677	7.48263e-24	0.403807	1.15448e-09	4.09578e-09	TRUE	+/+
SeqId_12594_5	P28676	GCA	rs17783344	G	0.0237841	-0.613372	1.38969e-08	-0.764076	0.000132686	0.000282583	TRUE	-/-
SeqId_12659_13	Q9NTK5	OLA1	rs11675247	T	0.0972742	0.572843	9.7989e-26	0.470922	9.98293e-05	0.000215864	TRUE	+/+
SeqId_9288_7	Q9Y680	FKBP7	rs3731754	C	0.488509	-0.673293	5.01441e-105	-0.711108	3.8372e-31	5.16012e-30	TRUE	-/-
SeqId_8297_8	Q8IXB1	DNAJC10	rs288354	G	0.277659	-0.219528	1.10495e-09	-0.249331	0.000323502	0.000644267	TRUE	-/-
SeqId_13740_51	Q92765	FRZB	rs73042128	T	0.234901	-0.512013	3.60298e-40	-0.284804	0.000190884	0.000392326	TRUE	-/-
SeqId_8786_6	Q6P995	FAM171B	rs2012128	G	0.443613	0.149263	4.03858e-06	0.0844634	0.229579	0.283609	FALSE	+/+
SeqId_18880_81	P02461	COL3A1	rs6720453	G	0.0136291	-0.68793	7.01112e-07	-0.582763	0.031076	0.0453393	TRUE	-/-
SeqId_12396_19	Q6NVY1	HIBCH	rs291466	G	0.462587	0.741489	1.12881e-134	0.677478	5.71639e-28	6.25701e-27	TRUE	+/+
SeqId_17150_8	P61604	HSPE1	rs141767061	G	0.304115	-0.170942	1.2583e-06	0.0174864	0.81155	0.841343	FALSE	-/+
SeqId_10081_17	Q9UPW6	SATB2	rs6434989	T	0.487707	0.149717	3.97234e-06	0.0701165	0.267778	0.323818	FALSE	+/+
SeqId_15387_44	O60462	NRP2	rs142745184	G	0.00988776	-0.90514	1.84333e-08	-0.326309	0.306382	0.364151	FALSE	-/-
SeqId_7049_2	O75077	ADAM23	rs562885130	A	0.0154997	-1.03156	6.1587e-15	-1.10687	2.33588e-08	7.29705e-08	TRUE	-/-
SeqId_18338_26	O75874	IDH1	rs113593983	G	0.0809727	-0.678714	6.14605e-31	-0.377862	0.00521297	0.00855898	TRUE	-/-
SeqId_12646_2	Q96AT9	RPE	rs2887872	T	0.369856	-0.183148	5.53032e-08	-0.250017	0.000150584	0.000316405	TRUE	-/-
SeqId_13986_6	O43813	LANCL1	rs73984630	A	0.264564	-0.319697	2.50889e-18	-0.0616635	0.414452	0.475778	FALSE	-/-
SeqId_16288_17	P54764	EPHA4	rs2392936	C	0.271513	-0.199211	7.24443e-08	-0.255495	0.000253339	0.000510292	TRUE	-/-
SeqId_19154_41	P07093	SERPINE2	rs13412535	A	0.0483699	-0.899887	1.63648e-32	-0.952047	3.73296e-10	1.36553e-09	TRUE	-/-
SeqId_11681_8	P52594	AGFG1	rs11679534	C	0.504009	0.452359	1.879e-46	0.240843	0.000170179	0.000352853	TRUE	+/+
SeqId_9769_48	Q8NFT8	DNER	rs6745417	A	0.0633351	-0.306987	2.84354e-06	-0.184747	0.192922	0.243872	FALSE	-/-
SeqId_17757_86	Q9Y376	CAB39	rs11691634	T	0.382416	-0.188998	2.84655e-08	-0.0779339	0.234225	0.288592	FALSE	-/-
SeqId_7813_6	P05187	ALPP	rs56080708	A	0.0745591	-0.491489	3.79329e-15	-0.298308	0.0197794	0.0297428	TRUE	-/-
SeqId_6715_63	P10696	ALPPL2	rs56080708	A	0.0745591	-0.397415	2.31953e-10	-0.168324	0.189385	0.239616	FALSE	-/-
SeqId_7891_45	P19224	UGT1A6	rs4148325	T	0.442277	-0.348746	4.97416e-27	-0.186418	0.00289948	0.00493856	TRUE	-/-
SeqId_17702_53	P22309	UGT1A1	rs887829	T	0.443079	-0.54005	4.3786e-65	-0.262178	2.57167e-05	5.93333e-05	TRUE	-/-
SeqId_11196_31	P12111	COL6A3	rs7561606	G	0.181454	0.255538	3.06217e-09	0.1845	0.0246011	0.0364881	TRUE	+/+
SeqId_8697_38	P35052	GPC1	rs35984995	T	0.114645	0.585043	6.76566e-32	0.373594	0.000107951	0.000232713	TRUE	+/+
SeqId_9940_35	Q4G0W2	DUSP28	rs114887011	A	0.0900588	-1.11583	7.03782e-95	-0.670187	2.77749e-09	9.47299e-09	TRUE	-/-
SeqId_19504_22	P23919	DTYMK	rs111832204	A	0.221272	0.362685	2.33017e-21	0.318928	5.19917e-05	0.000116343	TRUE	+/+
SeqId_8958_51	O00533	CHL1	rs990284	A	0.359968	0.347885	1.69707e-25	0.352165	1.21559e-07	3.59084e-07	TRUE	+/+
SeqId_3298_52	Q8IWV2	CNTN4	rs13071423	A	0.0804383	0.515801	3.28734e-18	0.46876	7.80198e-05	0.000170533	TRUE	+/+
SeqId_13686_2	Q01344	IL5RA	rs340828	A	0.366916	0.23211	3.72267e-12	0.223351	0.000965294	0.00180769	TRUE	+/+
SeqId_7628_40	Q96HD1	CRELD1	rs73118372	C	0.212988	-1.08583	2.08235e-211	-1.12059	2.84825e-60	1.05835e-58	TRUE	-/-
SeqId_6462_12	Q99727	TIMP4	rs2923857	G	0.0571887	-0.531408	2.09529e-14	-0.00831091	0.954465	0.965405	FALSE	-/-
SeqId_15644_1	P43251	BTD	rs73145546	T	0.0892571	0.802349	9.89437e-46	0.898857	1.35432e-15	7.13545e-15	TRUE	+/+
SeqId_9960_2	Q92609	TBC1D5	rs112159013	C	0.29209	-0.176103	7.86957e-07	-0.169108	0.0205053	0.0308016	TRUE	-/-
SeqId_18174_79	Q8WUM4	PDCD6IP	rs1141054	T	0.375468	0.587654	7.93306e-74	0.41765	7.29298e-10	2.62028e-09	TRUE	+/+
SeqId_6918_183	P06307	CCK	rs9835027	T	0.219401	0.212006	7.73113e-08	-0.0970362	0.220501	0.274073	FALSE	+/-
SeqId_6359_50	Q8NAT1	POMGNT2	rs80249357	A	0.0708177	-1.11847	2.28492e-74	-1.32393	6.74078e-29	7.93165e-28	TRUE	-/-
SeqId_5701_81	P05452	CLEC3B	rs56158151	T	0.0737573	0.398121	8.03094e-11	0.584785	3.3255e-06	8.6158e-06	TRUE	+/+
SeqId_16818_200	Q9H5V8	CDCP1	rs58868809	G	0.220738	-0.299971	2.45792e-14	-0.319568	2.2355e-05	5.20021e-05	TRUE	-/-
SeqId_5810_25	P13385	TDGF1	rs3806701	A	0.045163	1.37858	4.36835e-78	1.85646	3.63151e-39	6.57397e-38	TRUE	+/+
SeqId_15481_45	P49913	CAMP	rs75971764	A	0.0686799	0.555447	4.96252e-18	0.695112	2.70775e-09	9.25748e-09	TRUE	+/+
SeqId_9384_17	P49913	CAMP	rs75971764	A	0.0686799	0.551697	8.3534e-18	0.691183	3.34967e-09	1.1397e-08	TRUE	+/+
SeqId_15591_28	P07203	GPX1	rs11130213	T	0.251737	-0.295282	2.26632e-15	-0.113037	0.114035	0.150062	FALSE	-/-
SeqId_4407_10	P26927	MST1	rs3197999	A	0.231694	-0.948775	1.50636e-161	-0.999153	1.83221e-52	5.17417e-51	TRUE	-/-
SeqId_8309_12	Q12794	HYAL1	rs147413489	C	0.0205772	1.31562	1.76454e-31	1.03291	4.07623e-05	9.25344e-05	TRUE	+/+
SeqId_9223_11	P55145	MANF	rs4687812	G	0.242384	0.312965	3.42716e-17	0.264943	0.000684843	0.00131744	TRUE	+/+
SeqId_3343_1	Q03154	ACY1	rs60833231	A	0.0165687	-1.54731	2.23018e-34	-1.98531	5.00386e-15	2.49663e-14	TRUE	-/-
SeqId_5628_21	Q9NS98	SEMA3G	rs11711934	C	0.302245	0.270308	6.9514e-14	0.304599	9.88635e-06	2.37407e-05	TRUE	+/+
SeqId_8955_60	Q68CQ7	GLT8D1	rs62257614	C	0.0291288	-0.411177	2.45839e-05	0.0755622	0.675138	0.720011	FALSE	-/+
SeqId_7955_195	P19827	ITIH1	rs1042779	G	0.493586	-0.660519	1.61021e-103	-0.5764	4.68409e-21	3.42691e-20	TRUE	-/-
SeqId_7145_1	Q06033	ITIH3	rs72960274	T	0.288616	0.523929	8.7864e-49	0.373519	1.12892e-07	3.34179e-07	TRUE	+/+
SeqId_4811_33	Q14624	ITIH4	rs2710344	A	0.374399	-0.602725	1.33277e-76	-0.596593	1.84548e-20	1.29001e-19	TRUE	-/-
SeqId_6262_14	Q9NRM6	IL17RB	rs111236050	G	0.0478354	0.412072	8.20629e-08	0.0560629	0.713804	0.754975	FALSE	+/+
SeqId_8885_6	Q8IZS8	CACNA2D3	rs9882539	G	0.321486	0.266219	1.31302e-14	0.286169	2.51978e-05	5.82313e-05	TRUE	+/+
SeqId_9368_64	Q9HBL6	LRTM1	rs75510138	A	0.118653	0.309024	5.46579e-10	0.453767	1.48413e-05	3.49848e-05	TRUE	+/+
SeqId_3376_49	Q8NFM7	IL17RD	rs6780995	G	0.417157	0.475457	5.74707e-50	0.598766	6.22979e-22	4.83322e-21	TRUE	+/+
SeqId_13102_1	Q96BQ1	FAM3D	rs11918707	C	0.417424	-0.379727	5.39329e-31	-0.458042	5.77132e-13	2.5466e-12	TRUE	-/-
SeqId_9826_135	P49789	FHIT	rs13070475	A	0.433725	0.190625	7.62732e-09	0.107558	0.0988414	0.132288	FALSE	+/+
SeqId_18831_6	Q96JA1	LRIG1	rs2306272	C	0.146179	-0.7145	5.6132e-57	-0.730775	5.23641e-16	2.77963e-15	TRUE	-/-
SeqId_10754_113	Q9HC23	PROK2	rs7644362	A	0.395243	-0.585196	2.42008e-73	-0.92545	4.54361e-55	1.42568e-53	TRUE	-/-
SeqId_5116_62	Q9HCK4	ROBO2	rs140367459	G	0.0628006	-0.366878	6.31767e-08	-0.280459	0.0352072	0.0508308	FALSE	-/-
SeqId_5740_17	Q9Y6N7	ROBO1	rs549056391	C	0.0122929	0.834582	1.94246e-08	0.58108	0.0315681	0.0459527	TRUE	+/+
SeqId_16907_3	Q8N3J6	CADM2	rs115362200	A	0.0486371	-0.377302	6.64004e-07	-0.0825598	0.573772	0.627063	FALSE	-/-
SeqId_17350_13	Q9UQN3	CHMP2B	rs9822911	C	0.284874	0.502955	1.64678e-45	0.0202283	0.785747	0.82001	FALSE	+/+
SeqId_2700_56	P07225	PROS1	rs182634126	A	0.0264564	-0.890372	5.49328e-19	-0.782153	0.000165866	0.000344416	TRUE	-/-
SeqId_18241_18	P36551	CPOX	rs11921054	A	0.126403	-0.575495	2.75128e-33	-0.47399	2.49232e-06	6.52905e-06	TRUE	-/-
SeqId_6947_4	Q9Y274	ST3GAL6	rs28489284	A	0.0668092	-1.54608	2.64905e-141	-1.88594	4.4757e-48	1.0896e-46	TRUE	-/-
SeqId_17808_37	Q9NQR4	NIT2	rs73862451	C	0.065473	0.463429	2.56758e-12	0.114053	0.379181	0.441254	FALSE	+/+
SeqId_17769_28	Q8WW12	PCNP	rs148710267	A	0.0534474	-0.871494	2.13291e-35	-0.0739918	0.66392	0.710194	FALSE	-/-
SeqId_5590_11	Q8TCW7	ZPLD1	rs189451661	A	0.0470337	0.357742	3.89165e-06	-0.0182969	0.919173	0.937092	FALSE	+/-
SeqId_5451_1	Q13740	ALCAM	rs114021678	G	0.0336718	-0.719699	7.75997e-17	-0.637443	0.000516689	0.00100908	TRUE	-/-
SeqId_17370_186	Q9NUJ1	ABHD10	rs62277639	A	0.227686	-0.191379	3.99666e-07	-0.223497	0.00215861	0.00376753	TRUE	-/-
SeqId_5112_73	P41217	CD200	rs72954446	T	0.059861	-0.373818	5.60799e-08	-0.536223	0.000152145	0.000319212	TRUE	-/-
SeqId_5103_30	Q8TD46	CD200R1	rs116750963	G	0.0205772	-0.559342	1.0133e-06	0.138668	0.596654	0.649558	FALSE	-/+
SeqId_4328_2	Q9BWV1	BOC	rs4682483	A	0.0954035	0.348004	2.46678e-10	0.130955	0.225069	0.27877	FALSE	+/+
SeqId_8336_267	Q8IYS0	GRAMD1C	rs2712339	T	0.327632	-0.195257	1.69186e-08	-0.335311	2.00317e-06	5.30671e-06	TRUE	-/-
SeqId_8842_16	Q8IYS0	GRAMD1C	rs974702	C	0.292357	-0.434201	3.01511e-34	-0.428368	1.27372e-09	4.48039e-09	TRUE	-/-
SeqId_9638_2	Q495A1	TIGIT	rs1533742	G	0.303848	0.153356	1.87393e-05	-0.0406324	0.567769	0.621591	FALSE	+/-
SeqId_2999_6	Q13449	LSAMP	rs9835239	G	0.0483699	-0.636305	1.39674e-16	-0.532624	0.000190426	0.000391955	TRUE	-/-
SeqId_6467_65	Q8NBL1	POGLUT1	rs6794833	T	0.298503	0.515038	1.65608e-48	0.373709	4.48974e-08	1.37517e-07	TRUE	+/+
SeqId_13112_179	Q12841	FSTL1	rs2700261	A	0.367718	-0.25115	6.70593e-14	-0.213542	0.00144223	0.0026008	TRUE	-/-
SeqId_5593_11	Q14554	PDIA5	rs3804749	T	0.22047	-0.890834	6.47849e-144	-1.1043	3.58256e-56	1.17641e-54	TRUE	-/-
SeqId_9005_16	Q9UIW2	PLXNA1	rs4624521	T	0.292892	-0.332893	1.39412e-20	-0.282532	8.08312e-05	0.000176132	TRUE	-/-
SeqId_10490_3	P04843	RPN1	rs146757242	C	0.0128274	1.50424	1.57378e-25	1.584	2.55573e-09	8.75895e-09	TRUE	+/+
SeqId_19561_216	Q9Y4D7	PLXND1	rs80349132	G	0.0227151	1.82711	4.239e-69	1.76067	1.78973e-25	1.66257e-24	TRUE	+/+
SeqId_4162_54	P02787	TF	rs8177298	T	0.0411545	0.939392	2.34396e-30	0.536026	0.000660878	0.0012783	TRUE	+/+
SeqId_14271_23	Q9NRW1	RAB6B	rs9815710	A	0.0561197	-0.544365	3.00323e-15	-0.605137	0.000292097	0.000584194	TRUE	-/-
SeqId_5583_62	P34925	RYK	rs9881242	C	0.266435	0.166275	8.33593e-06	0.14744	0.0561074	0.0790199	FALSE	+/+
SeqId_17680_12	P54762	EPHB1	rs9856814	A	0.232229	-0.293521	6.70224e-14	-0.250471	0.00220283	0.00382583	TRUE	-/-
SeqId_16594_44	Q9NVQ4	FAIM	rs13043	T	0.466061	0.766973	1.11889e-142	0.714123	3.05361e-34	4.49135e-33	TRUE	+/+
SeqId_18882_7	Q9H4D0	CLSTN2	rs970929	A	0.441208	-0.346836	2.16407e-27	-0.296759	2.75763e-06	7.19735e-06	TRUE	-/-
SeqId_6079_59	Q8TE99	ACPL2	rs11914783	A	0.0475681	0.501189	8.65812e-12	-0.0461559	0.762701	0.798913	FALSE	+/-
SeqId_6081_52	Q9UKZ9	PCOLCE2	rs11716897	A	0.11705	0.698561	3.49349e-43	0.687677	2.20227e-13	9.87175e-13	TRUE	+/+
SeqId_15375_49	P15086	CPB1	rs1059502	A	0.299038	0.396094	6.71077e-30	0.294018	3.51693e-05	8.02245e-05	TRUE	+/+
SeqId_17453_34	P00450	CP	rs150167647	C	0.0173704	0.708726	9.99856e-09	1.22603	4.74383e-06	1.20473e-05	TRUE	+/+
SeqId_8398_277	P49788	RARRES1	rs73015665	T	0.212453	0.806255	5.67919e-104	1.29762	1.48551e-87	1.74795e-85	TRUE	+/+
SeqId_10565_19	O94933	SLITRK3	rs142546651	G	0.0638696	0.701388	3.83619e-26	0.693111	9.7343e-08	2.89975e-07	TRUE	+/+
SeqId_15514_26	P06276	BCHE	rs9823473	A	0.0956708	0.411597	3.49558e-14	0.493779	2.06773e-06	5.46747e-06	TRUE	+/+
SeqId_3379_29	P41743	PRKCI	rs548342996	T	0.0114912	0.684997	8.42414e-06	-0.113704	0.635665	0.685624	FALSE	+/-
SeqId_15620_4	Q8N2Q7	NLGN1	rs16822737	G	0.173704	0.250929	7.25517e-09	0.344224	4.95815e-05	0.000111302	TRUE	+/+
SeqId_13438_115	Q9H2X0	CHRD	rs13096674	G	0.414751	-0.146942	7.89878e-06	0.0324151	0.614485	0.665889	FALSE	-/+
SeqId_9220_7	P54753	EPHB3	rs78548134	C	0.0368787	0.373779	1.44336e-05	0.187584	0.270388	0.326314	FALSE	+/+
SeqId_3581_53	P02765	AHSG	rs6775934	G	0.261892	-0.591371	5.0784e-60	-0.496801	6.37003e-13	2.80202e-12	TRUE	-/-
SeqId_3367_8	Q9UGM5	FETUB	rs6785067	A	0.148851	-1.15265	6.57595e-169	-1.13382	1.69702e-42	3.32804e-41	TRUE	-/-
SeqId_7784_1	P01042	KNG1	rs5030044	G	0.0419562	0.605624	2.49516e-13	0.136896	0.460654	0.522026	FALSE	+/+
SeqId_3554_24	Q15848	ADIPOQ	rs6414520	G	0.369856	0.161246	1.19835e-06	0.0968135	0.154587	0.199158	FALSE	+/+
SeqId_18315_38	Q96DX8	RTP4	rs1878861	A	0.440673	-0.4346	1.10703e-40	-0.397519	1.66517e-09	5.79117e-09	TRUE	-/-
SeqId_14048_7	Q9NPH3	IL1RAP	rs2885372	C	0.025922	1.54213	9.2735e-54	1.80038	6.70761e-25	6.03257e-24	TRUE	+/+
SeqId_6290_3	Q765I0	UTS2B	rs147004291	T	0.0288616	0.423085	1.05368e-05	-0.0755475	0.66957	0.714613	FALSE	+/-
SeqId_6415_90	P22792	CPN2	rs3732477	T	0.418493	-0.487847	2.29541e-50	-0.422294	5.89158e-11	2.25445e-10	TRUE	-/-
SeqId_6557_50	Q8TF66	LRRC15	rs111831551	A	0.128541	0.732452	1.83403e-55	0.464877	1.59761e-06	4.27239e-06	TRUE	+/+
SeqId_7185_29	P40197	GP5	rs78171212	G	0.113308	-0.569985	1.73088e-29	-0.709017	3.28044e-11	1.27955e-10	TRUE	-/-
SeqId_6375_75	Q8NBI6	XXYLT1	rs1832666	A	0.263228	-0.302034	2.49252e-16	-0.369724	2.18988e-07	6.32333e-07	TRUE	-/-
SeqId_8099_42	Q9BUD6	SPON2	rs11510471	G	0.300374	-0.392053	5.54129e-29	-0.388581	6.43089e-08	1.94859e-07	TRUE	-/-
SeqId_3617_80	Q04756	HGFAC	rs2498323	A	0.107162	-1.29549	3.21989e-157	-1.4152	1.49552e-40	2.89271e-39	TRUE	-/-
SeqId_3640_14	P30533	LRPAP1	rs16844542	G	0.0419562	-0.572556	1.19047e-12	-0.306078	0.042989	0.0613136	FALSE	-/-
SeqId_9251_28	Q9Y2E5	MAN2B2	rs2301790	G	0.453234	0.517427	7.88692e-59	0.413709	1.20245e-10	4.5156e-10	TRUE	+/+
SeqId_8814_33	Q6NUJ1	PSAPL1	rs74563302	C	0.128006	-0.340794	3.5986e-12	-0.361586	0.0015687	0.00280735	TRUE	-/-
SeqId_4535_50	Q10588	BST1	rs4263397	T	0.452432	0.65687	2.96234e-100	0.668664	3.64024e-29	4.35595e-28	TRUE	+/+
SeqId_11257_1	P09417	QDPR	rs13129576	A	0.224479	-0.797201	5.58001e-101	-0.563254	1.51415e-13	6.83059e-13	TRUE	-/-
SeqId_13959_7	P28838	LAP3	rs6449313	A	0.460182	-0.192611	5.96411e-09	-0.112517	0.091455	0.123455	FALSE	-/-
SeqId_15610_72	P28838	LAP3	rs4698623	C	0.361037	0.166258	6.25236e-07	0.0528602	0.451241	0.513005	FALSE	+/+
SeqId_4304_18	Q8N3X6	LCORL	rs13105967	A	0.481026	0.140172	1.95792e-05	-0.0744186	0.224694	0.27855	FALSE	+/-
SeqId_18930_28	O94813	SLIT2	rs34823730	T	0.304917	0.179006	3.28643e-07	0.0599928	0.41133	0.472578	FALSE	+/+
SeqId_5660_51	P08294	SOD3	rs2536512	A	0.194281	0.479884	1.28099e-31	0.369441	6.1356e-06	1.51991e-05	TRUE	+/+
SeqId_16324_38	Q15399	TLR1	rs5743618	C	0.135489	-0.342888	2.66474e-13	-0.632979	1.5872e-11	6.40322e-11	TRUE	-/-
SeqId_19557_3	Q86Z14	KLB	rs2687967	G	0.454837	0.455979	3.73671e-47	0.536339	2.29994e-18	1.44979e-17	TRUE	+/+
SeqId_17755_5	O60701	UGDH	rs114442539	T	0.0179049	-1.19258	2.68646e-22	-0.170983	0.4536	0.51488	FALSE	-/-
SeqId_17380_2	P61086	UBE2K	rs4512005	A	0.0256547	0.438071	1.83345e-05	0.1941	0.199587	0.251622	FALSE	+/+
SeqId_16079_2	P42680	TEC	rs12512766	C	0.402993	0.222327	7.96461e-11	0.187546	0.00437572	0.00729458	TRUE	+/+
SeqId_10366_11	P16234	PDGFRA	rs6855761	T	0.233832	-0.242311	2.82807e-10	-0.263685	0.00145624	0.00262273	TRUE	-/-
SeqId_3651_50	P35968	KDR	rs2305948	T	0.237841	0.433455	4.85821e-31	0.399885	2.29139e-07	6.60295e-07	TRUE	+/+
SeqId_13405_61	P20155	SPINK2	rs6820553	T	0.256815	0.756848	3.0965e-99	0.549005	2.06643e-16	1.12223e-15	TRUE	+/+
SeqId_3320_49	Q16270	IGFBP7	rs10866442	C	0.190273	0.390371	3.5453e-21	0.315028	0.000179307	0.000371234	TRUE	+/+
SeqId_3806_55	P54756	EPHA5	rs7685469	C	0.308124	-0.210171	2.84799e-09	-0.199901	0.00676534	0.0109549	TRUE	-/-
SeqId_12671_35	O43704	SULT1B1	rs55671394	C	0.250935	-0.1619	1.47462e-05	-0.135095	0.0701034	0.0968552	FALSE	-/-
SeqId_10603_1	P15516	HTN3	rs76805962	T	0.14698	-0.268989	3.89315e-09	-0.101132	0.245041	0.300085	FALSE	-/-
SeqId_6530_63	Q99935	PROL1	rs113113061	G	0.0133618	-0.586785	4.04605e-05	0.305197	0.295697	0.353534	FALSE	-/+
SeqId_19177_7	Q7L9L4	MOBKL1A	rs1871048	C	0.155265	-0.259396	6.71671e-09	-0.299029	0.000668898	0.0012906	TRUE	-/-
SeqId_15589_1	P02774	GC	rs146879053	G	0.0211117	-1.55201	5.36251e-46	-1.21604	1.24829e-06	3.37014e-06	TRUE	-/-
SeqId_4763_31	P43652	AFM	rs41265665	A	0.0646713	-0.929122	1.29296e-48	-1.04558	2.57687e-14	1.24607e-13	TRUE	-/-
SeqId_3447_64	P10145	CXCL8	rs10938089	G	0.476216	0.146559	8.71441e-06	0.0635376	0.325114	0.38376	FALSE	+/+
SeqId_3495_15	P80162	CXCL6	rs16850073	T	0.150989	0.603464	5.17112e-41	0.753309	7.12031e-17	4.0704e-16	TRUE	+/+
SeqId_5663_18	P10720	PF4V1	rs941758	A	0.126937	-0.204457	3.12755e-05	-0.439604	4.50003e-06	1.14694e-05	TRUE	-/-
SeqId_2985_35	P09341	CXCL1	rs3117604	T	0.198557	-0.525689	2.00215e-39	-0.516188	1.12328e-10	4.24084e-10	TRUE	-/-
SeqId_2979_8	P42830	CXCL5	rs352045	T	0.402459	0.160136	1.18172e-06	0.550649	9.7684e-17	5.56168e-16	TRUE	+/+
SeqId_13088_397	P35070	BTC	rs28549760	C	0.490112	-0.16542	6.09795e-07	-0.208362	0.00105798	0.00196561	TRUE	-/-
SeqId_3173_49	Q02083	NAAA	rs111427893	G	0.196686	1.14623	1.89019e-215	1.09549	5.36589e-54	1.6471e-52	TRUE	+/+
SeqId_7970_315	Q13508	ART3	rs7685390	T	0.493586	-0.432941	6.67017e-43	-0.435649	2.8131e-11	1.1003e-10	TRUE	-/-
SeqId_3038_9	O14625	CXCL11	rs113056627	T	0.210048	0.607891	1.65551e-55	0.699206	2.64518e-21	1.95549e-20	TRUE	+/+
SeqId_15559_5	P58335	ANTXR2	rs61741646	A	0.0352753	-0.924281	1.08442e-25	-0.809232	4.26426e-08	1.30894e-07	TRUE	-/-
SeqId_18348_89	Q14103	HNRNPD	rs2868379	C	0.0323356	0.454903	9.56696e-07	0.0472687	0.798972	0.831968	FALSE	+/+
SeqId_9482_110	Q9BW91	NUDT9	rs11937770	C	0.338055	-0.78657	4.51519e-136	-0.874526	7.72658e-45	1.65302e-43	TRUE	-/-
SeqId_4467_49	Q14515	SPARCL1	rs6846462	C	0.407002	0.497825	7.47472e-54	0.524668	1.00968e-16	5.7256e-16	TRUE	+/+
SeqId_3415_61	P21815	IBSP	rs1054628	T	0.258418	-0.253038	5.98102e-12	-0.0906032	0.235792	0.290269	FALSE	-/-
SeqId_13113_7	P10451	SPP1	rs34782958	T	0.399519	0.19135	7.60018e-09	0.0409058	0.548444	0.605949	FALSE	+/+
SeqId_8458_111	P37840	SNCA	rs1904350	C	0.337253	0.267772	2.42888e-15	-0.15751	0.0292218	0.042802	TRUE	+/-
SeqId_12549_33	O60760	HPGDS	rs115302712	C	0.0414217	1.72611	8.48905e-117	2.09473	1.40393e-28	1.62488e-27	TRUE	+/+
SeqId_5139_32	O95185	UNC5C	rs992852	A	0.171299	-0.24241	3.0317e-08	-0.0342245	0.693597	0.737469	FALSE	-/-
SeqId_11369_23	P11766	ADH5	rs7658118	T	0.128274	0.435616	8.62688e-20	0.205417	0.0362036	0.0520565	FALSE	+/+
SeqId_8325_37	P08319	ADH4	rs1800759	G	0.224746	0.398814	2.70593e-25	0.252039	0.00168921	0.00300777	TRUE	+/+
SeqId_18206_18	P28332	ADH6	rs7658118	T	0.128274	0.44684	9.18215e-21	0.333216	0.000647149	0.00125519	TRUE	+/+
SeqId_17396_23	P07327	ADH1A	rs6828526	A	0.0154997	-1.06373	2.5552e-16	-0.584506	0.00667455	0.0108327	TRUE	-/-
SeqId_9834_62	P00325	ADH1B	rs2066702	A	0.207643	-0.274785	8.89717e-12	-0.447624	3.72297e-08	1.14778e-07	TRUE	-/-
SeqId_15525_294	P00326	ADH1C	rs1154433	G	0.146179	-0.5222	5.96579e-31	-0.613181	5.28699e-11	2.03968e-10	TRUE	-/-
SeqId_11377_19	P40394	ADH7	rs59534319	C	0.0929984	-0.438036	1.91476e-15	-0.34071	0.00253517	0.00437077	TRUE	-/-
SeqId_8053_16	Q8TBM8	DNAJB14	rs10516456	T	0.290754	0.150483	3.05266e-05	-0.0948382	0.17763	0.225552	FALSE	+/-
SeqId_6382_17	O00462	MANBA	rs223492	C	0.469535	0.548186	5.82559e-66	0.315795	1.36776e-06	3.67862e-06	TRUE	+/+
SeqId_17329_2	Q9BUT1	BDH2	rs76142480	G	0.0328701	-1.11245	3.05122e-35	-0.942738	8.10712e-06	1.96351e-05	TRUE	-/-
SeqId_6342_10	Q6UXI9	NPNT	rs35613262	A	0.0871192	-1.2442	3.04981e-124	-1.17354	2.84028e-27	2.94887e-26	TRUE	-/-
SeqId_17739_1	Q16836	HADH	rs72890536	G	0.297435	0.278103	4.51411e-15	0.123196	0.0904605	0.122464	FALSE	+/+
SeqId_5509_7	P01133	EGF	rs57608907	G	0.0550508	-0.69344	1.16848e-21	-0.439038	0.00558352	0.00914609	TRUE	-/-
SeqId_15558_63	Q07075	ENPEP	rs143212590	T	0.0307322	1.45753	2.91966e-56	1.44901	5.01201e-19	3.30699e-18	TRUE	+/+
SeqId_3419_49	Q13557	CAMK2D	rs146101599	T	0.136558	0.22762	1.67794e-06	0.122222	0.219156	0.272882	FALSE	+/+
SeqId_15385_116	P12104	FABP2	rs57842733	T	0.219669	-0.842862	7.2588e-117	-0.997861	2.71798e-47	6.29145e-46	TRUE	-/-
SeqId_16805_5	O76074	PDE5A	rs58583086	G	0.413683	-0.614826	1.05685e-85	-0.443565	1.9843e-11	7.87033e-11	TRUE	-/-
SeqId_5256_86	O76074	PDE5A	rs58583086	G	0.413683	-0.553411	2.08415e-68	-0.307932	4.27445e-06	1.09538e-05	TRUE	-/-
SeqId_15574_37	P20248	CCNA2	rs1016801	C	0.02031	-0.498816	1.4874e-05	-0.185857	0.492659	0.55429	FALSE	-/-
SeqId_3070_1	P60568	IL2	rs420312	T	0.0154997	0.564266	2.20869e-05	0.336244	0.140198	0.181948	FALSE	+/+
SeqId_9018_38	Q9P2E7	PCDH10	rs4864176	C	0.0948691	-0.235807	2.8116e-05	-0.107079	0.325326	0.38376	FALSE	-/-
SeqId_13488_3	P53367	ARFIP1	rs61472685	T	0.0342063	-1.06693	4.47876e-33	-0.956634	3.76569e-06	9.68517e-06	TRUE	-/-
SeqId_9264_11	P43234	CTSO	rs114862424	T	0.0256547	-0.670656	7.49497e-11	-0.980675	1.30358e-05	3.09354e-05	TRUE	-/-
SeqId_9906_21	Q9BQ16	SPOCK3	rs35065151	G	0.455104	0.408579	1.32972e-37	0.0222836	0.737118	0.777885	FALSE	+/+
SeqId_17756_69	P32321	DCTD	rs72703980	G	0.156868	-0.194016	1.32857e-05	0.193037	0.0205566	0.0308459	TRUE	-/+
SeqId_3593_72	P42574	CASP3	rs4647600	C	0.164885	0.599601	9.35251e-45	0.461135	3.46789e-07	9.87231e-07	TRUE	+/+
SeqId_16918_198	O15455	TLR3	rs3775296	A	0.160877	-0.555341	2.89041e-38	-0.454897	8.08064e-07	2.21551e-06	TRUE	-/-
SeqId_4152_58	P03952	KLKB1	rs182268875	A	0.0154997	-2.00068	3.97789e-54	-2.2796	1.58782e-08	5.0839e-08	TRUE	-/-
SeqId_2190_55	P03951	F11	rs5967	T	0.0171032	1.92217	8.13059e-57	1.86289	4.02255e-14	1.9124e-13	TRUE	+/+
SeqId_19488_1	O75340	PDCD6	rs116806193	T	0.0590593	-0.541602	2.08896e-15	-0.271632	0.03617	0.0520565	FALSE	-/-
SeqId_13132_14	Q13591	SEMA5A	rs72727296	A	0.218065	-0.463894	4.95711e-34	-0.362745	9.06082e-06	2.18326e-05	TRUE	-/-
SeqId_18186_15	P26639	TARS	rs79384125	A	0.0823089	-0.929518	1.65964e-59	-0.6373	5.30536e-07	1.48047e-06	TRUE	-/-
SeqId_12338_27	Q63HQ2	EGFLAM	rs2731969	G	0.0994121	-0.283106	2.03895e-07	-0.0679203	0.535889	0.595754	FALSE	-/-
SeqId_5837_49	P42702	LIFR	rs2162885	C	0.196686	0.243159	2.36949e-09	0.198709	0.00900376	0.0142048	TRUE	+/+
SeqId_3060_43	P02748	C9	rs696763	A	0.0312667	-1.63544	1.24192e-75	-1.59721	2.35699e-25	2.14714e-24	TRUE	-/-
SeqId_2888_49	P10643	C7	rs3828510	A	0.150989	-0.376265	3.6515e-16	-0.364946	0.000138125	0.000292628	TRUE	-/-
SeqId_4127_75	P13671	C6	rs187865253	G	0.00935329	-1.79251	1.38799e-26	-1.95523	8.44854e-13	3.6819e-12	TRUE	-/-
SeqId_2948_58	P10912	GHR	rs6873545	C	0.450561	-0.537733	5.70224e-66	-0.287193	5.61977e-06	1.39949e-05	TRUE	-/-
SeqId_2890_59	Q9NRJ3	CCL28	rs140844384	T	0.0154997	-0.616849	2.32893e-06	-0.0897818	0.708349	0.750893	FALSE	-/-
SeqId_3805_16	Q9NQ30	ESM1	rs4242051	T	0.188402	-0.211323	4.13941e-07	-0.126757	0.0945965	0.127331	FALSE	-/-
SeqId_9545_156	P49863	GZMK	rs57340458	A	0.113576	-0.31472	7.414e-10	-0.27719	0.00465819	0.0077545	TRUE	-/-
SeqId_2620_4	P40189	IL6ST	rs2228046	G	0.290754	-0.747735	1.36834e-112	-0.613323	2.66162e-21	1.9574e-20	TRUE	-/-
SeqId_15470_11	P07686	HEXB	rs13154639	G	0.330572	0.359338	2.13177e-25	0.186009	0.00627313	0.0102047	TRUE	+/+
SeqId_6039_24	P24387	CRHBP	rs1700657	C	0.172635	0.481309	2.66017e-30	0.488502	5.03366e-09	1.69227e-08	TRUE	+/+
SeqId_3172_28	P15848	ARSB	rs337835	T	0.380011	-0.206236	2.55033e-10	-0.169661	0.0104204	0.0162941	TRUE	-/-
SeqId_3340_53	P35443	THBS4	rs6889652	C	0.421432	-0.157902	1.21361e-06	-0.189873	0.00350456	0.00589152	TRUE	-/-
SeqId_9886_28	Q13426	XRCC4	rs1805377	A	0.441742	0.25295	1.29409e-14	0.312703	9.56208e-07	2.6166e-06	TRUE	+/+
SeqId_3196_6	P10915	HAPLN1	rs336966	G	0.310796	0.192581	2.57957e-08	0.0373789	0.617216	0.668335	FALSE	+/+
SeqId_9360_33	O43854	EDIL3	rs305650	T	0.0411545	0.595417	3.28188e-13	1.04302	1.90388e-09	6.57282e-09	TRUE	+/+
SeqId_8269_327	Q6UWY0	ARSK	rs145427502	A	0.035008	0.83543	1.10553e-21	0.743741	5.2922e-05	0.000118237	TRUE	+/+
SeqId_13388_57	P29120	PCSK1	rs6234	C	0.19241	-0.991643	9.28265e-144	-1.09786	2.13534e-47	5.02516e-46	TRUE	-/-
SeqId_4964_67	Q9NZ08	ERAP1	rs30186	G	0.382416	0.854176	6.91395e-176	0.953042	7.44159e-57	2.62688e-55	TRUE	+/+
SeqId_8960_3	Q6P179	ERAP2	rs2927608	A	0.415553	0.929281	9.38579e-220	1.17622	8.0854e-105	2.8542e-102	TRUE	+/+
SeqId_3331_8	Q6NW40	RGMB	rs144783601	T	0.0224479	-1.37704	2.00284e-36	-1.21654	1.29442e-07	3.8157e-07	TRUE	-/-
SeqId_5620_13	P19021	PAM	rs3756583	T	0.467664	0.353094	2.83881e-28	0.320262	7.39842e-07	2.04035e-06	TRUE	+/+
SeqId_2615_60	P52803	EFNA5	rs9686509	A	0.294495	0.290613	2.42773e-16	0.0861542	0.23881	0.292962	FALSE	+/+
SeqId_4220_39	P16591	FER	rs113728457	C	0.0641368	0.299713	5.82498e-06	0.347175	0.00966944	0.0151872	TRUE	+/+
SeqId_7945_10	Q9H2E6	SEMA6A	rs17139524	G	0.0411545	-0.521191	2.61538e-10	-0.529158	0.00137341	0.00249262	TRUE	-/-
SeqId_12563_2	O95379	TNFAIP8	rs1032859	T	0.0411545	-0.539965	4.23267e-11	-0.073022	0.636096	0.685624	FALSE	-/-
SeqId_18819_21	P45877	PPIC	rs17388251	C	0.125601	-0.826094	1.04843e-69	-0.93772	2.63355e-23	2.20034e-22	TRUE	-/-
SeqId_9816_37	Q96CN7	ISOC1	rs2577423	C	0.394709	0.223977	1.05784e-11	0.125281	0.0567632	0.0796716	FALSE	+/+
SeqId_5900_11	P49773	HINT1	rs2278060	A	0.299038	-0.182585	4.35774e-07	-0.176525	0.0158953	0.0241982	TRUE	-/-
SeqId_12387_7	P50479	PDLIM4	rs4877	T	0.0900588	-0.317619	2.59737e-08	-0.624211	6.69454e-08	2.0155e-07	TRUE	-/-
SeqId_5834_18	P15248	IL9	rs11741889	T	0.275521	-0.177214	8.96193e-07	-0.194156	0.00804941	0.0128282	TRUE	-/-
SeqId_16763_11	O14960	LECT2	rs2428665	A	0.447354	-0.665464	1.33726e-102	-0.678011	2.35878e-27	2.46711e-26	TRUE	-/-
SeqId_3283_21	Q15582	TGFBI	rs13159365	T	0.117584	-0.651205	4.71529e-40	-0.504268	3.41786e-07	9.74953e-07	TRUE	-/-
SeqId_6904_14	O43300	LRRTM2	rs274117	A	0.483966	-0.197199	1.30809e-09	-0.150265	0.0236209	0.0350712	TRUE	-/-
SeqId_14094_29	Q99075	HBEGF	rs4150209	C	0.080171	0.301663	4.04253e-07	0.157671	0.165738	0.211402	FALSE	+/+
SeqId_18220_141	Q9HD15	SRA1	rs250431	A	0.35783	0.43886	3.78975e-40	0.327447	1.43079e-07	4.20017e-07	TRUE	+/+
SeqId_16914_104	P08571	CD14	rs5744451	C	0.0809727	-0.912821	3.44762e-56	-0.891141	1.63797e-16	9.06983e-16	TRUE	-/-
SeqId_8969_49	P08571	CD14	rs5744451	C	0.0809727	-0.808568	7.67241e-44	-0.956191	5.58123e-19	3.64847e-18	TRUE	-/-
SeqId_17450_51	P12081	HARS	rs57919623	T	0.04062	-0.563223	7.71897e-12	-0.632447	6.06848e-05	0.000134516	TRUE	-/-
SeqId_12707_26	Q14195	DPYSL3	rs143697013	A	0.0336718	-0.476765	1.30589e-07	-0.0518074	0.769809	0.804568	FALSE	-/-
SeqId_8028_22	Q9NQ38	SPINK5	rs115504632	T	0.0275254	-1.34224	7.36902e-43	-1.33918	1.36641e-14	6.653e-14	TRUE	-/-
SeqId_5731_1	Q6UWN8	SPINK6	rs11168042	T	0.360502	0.907089	6.68758e-207	0.947095	5.35683e-65	2.60822e-63	TRUE	+/+
SeqId_10974_20	P58062	SPINK7	rs3815731	G	0.0398183	-1.54144	9.95903e-84	-1.71855	5.12449e-21	3.72978e-20	TRUE	-/-
SeqId_8042_88	Q5DT21	SPINK9	rs75486166	G	0.0483699	0.558327	2.38947e-13	0.46634	0.00170268	0.00302413	TRUE	+/+
SeqId_3499_77	Q9UHF5	IL17B	rs6862301	A	0.256013	0.212627	2.44995e-08	-0.0497343	0.525374	0.585499	FALSE	+/-
SeqId_13682_47	P07333	CSF1R	rs73275612	T	0.108498	0.429257	2.95834e-16	0.489541	6.44896e-06	1.59194e-05	TRUE	+/+
SeqId_3459_49	P09619	PDGFRB	rs740750	A	0.316943	1.04444	3.44132e-258	1.27704	1.3934e-105	6.5581e-103	TRUE	+/+
SeqId_15441_6	P17900	GM2A	rs153481	A	0.504543	-0.420483	4.64374e-39	-0.546473	6.90097e-19	4.44939e-18	TRUE	-/-
SeqId_3043_49	P09486	SPARC	rs114443618	A	0.0288616	-0.567698	2.23902e-09	-0.502546	0.0123427	0.0191515	TRUE	-/-
SeqId_19233_75	O00244	ATOX1	rs72802256	G	0.219401	0.190965	1.13334e-06	0.0041773	0.959022	0.967934	FALSE	+/+
SeqId_5134_52	Q8TDQ0	HAVCR2	rs977257	T	0.112507	0.985599	4.37106e-91	1.05027	3.22037e-29	3.91996e-28	TRUE	+/+
SeqId_18215_5	Q9NWX6	THG1L	rs2270812	T	0.235168	-0.79317	1.8354e-112	-0.721369	2.10574e-24	1.84677e-23	TRUE	-/-
SeqId_11659_31	Q14677	CLINT1	rs62387962	T	0.117317	-0.2242	1.04726e-05	-0.411658	5.85079e-05	0.000130305	TRUE	-/-
SeqId_13733_5	P29460	IL12B	rs10043720	A	0.0996793	-0.322786	1.22094e-09	-0.421516	0.000157007	0.000327465	TRUE	-/-
SeqId_9468_8	Q12907	LMAN2	rs11541336	G	0.0136291	-0.840822	2.62318e-09	-0.823953	0.000368154	0.000730104	TRUE	-/-
SeqId_7806_33	Q9UBV7	B4GALT7	rs4458584	T	0.499733	0.146322	6.39888e-06	0.0608669	0.344715	0.405614	FALSE	+/+
SeqId_8894_80	Q99729	HNRNPAB	rs11957129	T	0.286745	0.193519	6.94777e-08	0.0308253	0.66927	0.714613	FALSE	+/+
SeqId_7141_21	Q9UQ53	MGAT4B	rs116683383	C	0.00988776	-1.77448	1.75914e-27	-1.91914	1.1946e-10	4.49808e-10	TRUE	-/-
SeqId_15604_18	P45984	MAPK9	rs7701459	A	0.216996	0.229349	4.21135e-09	0.260033	0.00271566	0.00465353	TRUE	+/+
SeqId_16035_8	P35916	FLT4	rs77067564	T	0.124265	0.229851	4.51716e-06	0.0834808	0.379378	0.441254	FALSE	+/+
SeqId_9026_40	Q6UX41	BTNL8	rs4566751	T	0.266168	-0.39143	4.53587e-28	-0.401784	6.88204e-09	2.26514e-08	TRUE	-/-
SeqId_10737_96	P30740	SERPINB1	rs114597282	C	0.0117584	1.36208	1.70693e-19	1.02038	0.00013855	0.000292864	TRUE	+/+
SeqId_9754_33	P16083	NQO2	rs4149360	G	0.055318	-0.701684	7.80385e-24	-0.439736	0.00250209	0.00431902	TRUE	-/-
SeqId_12859_33	O75521	ECI2	rs7757606	A	0.248797	-0.359788	6.14985e-22	0.0766795	0.307553	0.365235	FALSE	-/+
SeqId_3623_84	O95711	LY86	rs1802323	G	0.0980759	0.324721	3.99445e-09	0.033557	0.755276	0.791722	FALSE	+/+
SeqId_11212_7	Q8NBS9	TXNDC5	rs115762983	C	0.122127	-0.480088	1.17442e-22	-0.389555	5.90257e-05	0.000131251	TRUE	-/-
SeqId_12461_8	Q9NXA8	SIRT5	rs75958706	A	0.0793693	-0.256584	1.9173e-05	0.0226432	0.841226	0.865751	FALSE	-/+
SeqId_12623_84	Q92833	JARID2	rs141185206	G	0.0133618	-0.617329	1.56353e-05	-0.0593999	0.859716	0.882208	FALSE	-/-
SeqId_19254_125	P36959	GMPR	rs1042391	T	0.173169	-0.900149	2.623e-112	-0.292144	0.00122124	0.00223078	TRUE	-/-
SeqId_18898_36	Q5TGJ6	HDGFL1	rs112869194	G	0.0184393	-0.520679	2.07018e-05	0.157091	0.562011	0.619912	FALSE	-/+
SeqId_17792_158	P51649	ALDH5A1	rs189836917	A	0.014698	-0.616835	6.1371e-06	0.0309341	0.889657	0.90897	FALSE	-/+
SeqId_17675_17	Q9NPJ3	ACOT13	rs116411180	T	0.0269909	-1.53794	9.69512e-57	-1.31019	9.72558e-15	4.79278e-14	TRUE	-/-
SeqId_15305_7	O76038	SCGN	rs6918310	A	0.0379476	-0.501817	3.44034e-09	-0.590482	0.00131269	0.00239163	TRUE	-/-
SeqId_17692_2	O00478	BTN3A3	rs56380525	A	0.271513	0.767508	8.07344e-112	0.756435	6.5704e-26	6.18494e-25	TRUE	+/+
SeqId_15619_49	Q16653	MOG	rs3131888	C	0.398985	-0.138502	2.28195e-05	0.0660838	0.300675	0.35797	FALSE	-/+
SeqId_19636_23	P17693	HLA-G	rs141331676	T	0.0154997	0.546241	2.92418e-05	-0.360059	0.217216	0.270705	FALSE	+/-
SeqId_2730_58	Q29983	MICA	rs1063631	C	0.429182	-0.910684	2.70585e-225	-0.902794	1.63841e-62	7.46271e-61	TRUE	-/-
SeqId_5102_55	Q29980	MICB	rs3134900	G	0.132282	-0.828677	5.80921e-72	-0.788339	1.68498e-19	1.13295e-18	TRUE	-/-
SeqId_3003_29	O14931	NCR3	rs986475	G	0.0272582	-0.759885	1.59269e-14	-0.972392	6.65178e-08	2.0069e-07	TRUE	-/-
SeqId_2849_49	P55008	AIF1	rs2736182	A	0.18573	-0.30711	4.30287e-14	-0.470626	6.20717e-09	2.05258e-08	TRUE	-/-
SeqId_10445_20	O95445	APOM	rs805258	T	0.124532	-0.944715	1.26874e-91	-0.832727	6.27891e-21	4.53506e-20	TRUE	-/-
SeqId_3186_2	P06681	C2	rs4151648	T	0.015767	-1.50119	5.89033e-32	-1.36162	4.51834e-10	1.64008e-09	TRUE	-/-
SeqId_4129_72	P00751	CFB	rs641153	A	0.188669	0.709545	7.77777e-72	0.617843	3.03607e-15	1.5256e-14	TRUE	+/+
SeqId_7757_5	P01906	HLA-DQA2	rs9273145	A	0.304917	-0.550752	2.49952e-58	-0.592593	2.92188e-18	1.83364e-17	TRUE	-/-
SeqId_11278_4	P13942	COL11A2	rs2855437	G	0.208177	-0.371377	1.81185e-20	-0.338566	2.1088e-05	4.91357e-05	TRUE	-/-
SeqId_5631_83	P12872	MLN	rs9394169	G	0.425174	-0.330236	2.08128e-24	-0.263476	0.000193547	0.00039607	TRUE	-/-
SeqId_16773_29	Q8IX30	SCUBE3	rs942373	C	0.254142	-0.175784	2.97797e-06	-0.0763741	0.301074	0.358144	FALSE	-/-
SeqId_14090_23	Q9H4E7	DEF6	rs45482297	A	0.273116	-0.33511	2.55563e-20	0.0222211	0.750176	0.787546	FALSE	-/+
SeqId_5749_53	P04118	CLPS	rs9470102	A	0.221272	-0.321271	5.72624e-17	-0.277751	0.000455435	0.000895647	TRUE	-/-
SeqId_9884_8	Q9Y3C6	PPIL1	rs35253638	C	0.0547835	-0.328013	3.52409e-06	-0.228085	0.157448	0.20229	FALSE	-/-
SeqId_10885_36	Q6UWU4	C6orf89	rs192749648	T	0.00988776	-0.739019	4.49591e-06	-0.138267	0.680761	0.724913	FALSE	-/-
SeqId_16900_29	Q8NFP4	MDGA1	rs9349050	T	0.234901	1.08122	6.87866e-218	1.2354	5.53666e-79	4.59868e-77	TRUE	+/+
SeqId_16300_4	Q9NZC2	TREM2	rs2234253	T	0.123998	-1.14301	3.03015e-142	-1.05432	5.68534e-26	5.38772e-25	TRUE	-/-
SeqId_5736_1	Q5T2D2	TREML2	rs541306285	T	0.0128274	-1.24867	6.17717e-18	-1.15875	3.12788e-05	7.14656e-05	TRUE	-/-
SeqId_9266_1	Q9NP99	TREM1	rs12201045	A	0.34046	0.609447	4.12607e-78	0.540275	1.42476e-16	8.01498e-16	TRUE	+/+
SeqId_17327_3	Q9BT09	CNPY3	rs9471969	T	0.31721	-0.229031	2.95588e-11	-0.29691	1.22611e-05	2.91459e-05	TRUE	-/-
SeqId_14006_36	Q14749	GNMT	rs7770760	T	0.152592	0.194226	1.9436e-05	0.177101	0.0656033	0.0909046	FALSE	+/+
SeqId_9525_1	Q13308	PTK7	rs116662604	A	0.014698	0.989608	3.19751e-13	1.34148	5.18136e-09	1.73367e-08	TRUE	+/+
SeqId_12991_49	Q8IWT3	CUL9	rs113235138	T	0.211652	-0.170553	3.64656e-05	0.097452	0.213063	0.266	FALSE	-/+
SeqId_9359_9	Q6UY11	DLK2	rs1214749	A	0.493586	-0.338343	5.45799e-26	-0.362073	2.62091e-08	8.13346e-08	TRUE	-/-
SeqId_19437_61	P15692	VEGFA	rs79238583	C	0.0481026	0.603198	1.25598e-15	1.33382	7.63554e-20	5.2084e-19	TRUE	+/+
SeqId_2597_8	P15692	VEGFA	rs4382251	T	0.215927	0.191006	1.35783e-06	0.367809	5.1002e-06	1.28259e-05	TRUE	+/+
SeqId_4867_15	P15692	VEGFA	rs79238583	C	0.0481026	0.453097	2.15187e-09	1.19607	5.40985e-16	2.86094e-15	TRUE	+/+
SeqId_12475_48	Q9NZA1	CLIC5	rs3777599	T	0.340192	0.161603	1.84598e-06	0.231445	0.00097597	0.00182526	TRUE	+/+
SeqId_6556_5	Q9UJA9	ENPP5	rs1047153	T	0.451363	-0.601419	5.31325e-82	-0.677527	9.85119e-28	1.05378e-26	TRUE	-/-
SeqId_5015_15	Q13093	PLA2G7	rs45440699	G	0.0163014	-1.70161	6.57194e-41	-1.68311	1.92837e-08	6.10505e-08	TRUE	-/-
SeqId_6409_57	Q8IZF2	ADGRF5	rs484874	C	0.419562	-1.01675	6.8384e-290	-1.06987	4.46348e-88	5.72949e-86	TRUE	-/-
SeqId_5404_53	O75509	TNFRSF21	rs9473072	A	0.0550508	0.341884	1.6239e-06	0.0719748	0.633066	0.683924	FALSE	+/+
SeqId_9282_12	P16562	CRISP2	rs360546	C	0.32015	0.481049	7.4433e-45	0.5443	2.7124e-15	1.37273e-14	TRUE	+/+
SeqId_17138_8	P08263	GSTA1	rs3957356	T	0.307322	-0.629491	7.90588e-80	-0.545122	2.38672e-15	1.22103e-14	TRUE	-/-
SeqId_14645_253	O15217	GSTA4	rs209512	C	0.0416889	0.343239	2.06138e-05	0.394508	0.0331157	0.0479583	TRUE	+/+
SeqId_6920_1	Q6UXV0	GFRAL	rs6918628	C	0.472475	0.192178	1.12709e-09	0.0664447	0.300576	0.35797	FALSE	+/+
SeqId_15466_30	P20849	COL9A1	rs9455156	G	0.15179	-0.189955	3.39123e-05	-0.0182843	0.83659	0.861608	FALSE	-/-
SeqId_11649_3	Q8IYB5	SMAP1	rs9455201	A	0.113308	0.86853	3.71491e-68	0.75587	7.37615e-14	3.42603e-13	TRUE	+/+
SeqId_3290_50	Q6YHK3	CD109	rs9442950	T	0.154196	-0.627339	2.48912e-46	-0.722282	2.97299e-17	1.74185e-16	TRUE	-/-
SeqId_19113_66	Q9UJC5	SH3BGRL2	rs2245410	A	0.466595	-0.452907	7.42296e-46	-0.335503	3.25714e-07	9.30988e-07	TRUE	-/-
SeqId_15452_5	P21589	NT5E	rs630212	A	0.178247	-0.442688	2.09018e-26	-0.576007	3.61923e-12	1.52548e-11	TRUE	-/-
SeqId_8014_359	Q5SRI9	MANEA	rs117103160	T	0.0152325	-1.86267	5.83548e-46	-1.94234	2.02151e-15	1.04556e-14	TRUE	-/-
SeqId_11416_23	Q9UKA2	FBXL4	rs221559	T	0.243987	0.163297	2.017e-05	0.0263324	0.748421	0.786873	FALSE	+/+
SeqId_14273_19	P48147	PREP	rs1051484	C	0.355425	-0.562398	1.15795e-66	-0.629414	1.98679e-24	1.75334e-23	TRUE	-/-
SeqId_19353_25	Q86WC4	OSTM1	rs9480830	G	0.090326	-0.41259	3.24648e-13	-0.0997942	0.388809	0.451108	FALSE	-/-
SeqId_9470_15	Q5JXM2	METTL24	rs572303193	T	0.0611972	-0.405256	3.89228e-09	-0.362481	0.0128616	0.0198911	TRUE	-/-
SeqId_3813_3	P06241	FYN	rs9374289	C	0.289685	0.259157	2.82095e-13	0.313083	9.20819e-06	2.21498e-05	TRUE	+/+
SeqId_15653_9	Q03692	COL10A1	rs169012	A	0.188669	-0.173139	3.1028e-05	-0.0978356	0.24967	0.304961	FALSE	-/-
SeqId_18172_71	Q9Y294	ASF1A	rs1771736	T	0.253875	0.163113	9.87484e-06	-0.00624614	0.932717	0.948844	FALSE	+/-
SeqId_4771_10	Q92484	SMPDL3A	rs28385609	T	0.0443613	-0.362471	3.86029e-06	-0.0200112	0.89639	0.914525	FALSE	-/-
SeqId_13094_75	Q9BXY4	RSPO3	rs7775715	T	0.365313	0.285371	4.68613e-17	0.251393	0.000161921	0.000337216	TRUE	+/+
SeqId_8427_118	Q9BXY4	RSPO3	rs3734626	T	0.366382	0.30475	2.51748e-19	0.120454	0.072379	0.0997065	FALSE	+/+
SeqId_15480_2	O95498	VNN2	rs35229014	A	0.120524	0.737462	1.74993e-54	0.864967	9.31971e-23	7.60661e-22	TRUE	+/+
SeqId_5087_5	Q969J5	IL22RA2	rs75248436	T	0.019241	-1.3214	4.81927e-29	-1.16388	2.2977e-07	6.60765e-07	TRUE	-/-
SeqId_14009_65	P21580	TNFAIP3	rs5029924	T	0.357028	0.234211	3.10146e-12	0.200737	0.00368263	0.0061683	TRUE	+/+
SeqId_4209_60	Q9NP79	VTA1	rs2745471	A	0.344468	-0.234756	1.01313e-11	-0.144184	0.0372355	0.0534315	FALSE	-/-
SeqId_8364_74	Q9Y2C2	UST	rs6904894	G	0.442811	0.152859	3.06475e-06	0.196909	0.00295575	0.00502228	TRUE	+/+
SeqId_15472_16	Q86VZ4	LRP11	rs9766214	T	0.191609	-0.939985	5.53655e-132	-0.969437	1.27214e-36	2.01828e-35	TRUE	-/-
SeqId_6713_4	Q86VZ4	LRP11	rs1889471	T	0.265633	0.889923	3.89148e-151	0.670699	6.13509e-22	4.78605e-21	TRUE	+/+
SeqId_2747_3	Q9BZM4	ULBP3	rs12662067	A	0.115446	-0.222283	1.52656e-05	-0.0178726	0.863622	0.88493	FALSE	-/-
SeqId_8985_13	Q96JX3	SERAC1	rs116676092	A	0.0422234	-0.381524	1.92012e-06	-0.144563	0.420472	0.481904	FALSE	-/-
SeqId_17341_89	Q9BWD1	ACAT2	rs1133785	C	0.210583	-0.341254	2.96308e-18	-0.120528	0.13442	0.175093	FALSE	-/-
SeqId_16057_6	P11717	IGF2R	rs2297363	A	0.149385	0.978571	1.101e-114	0.978264	2.68916e-28	3.03767e-27	TRUE	+/+
SeqId_3710_49	P00747	PLG	rs4252091	G	0.26884	-0.222275	1.00186e-09	-0.0377904	0.603912	0.656447	FALSE	-/-
SeqId_4151_6	P00747	PLG	rs1084658	A	0.450828	0.25885	4.99077e-16	0.0925295	0.157077	0.201996	FALSE	+/+
SeqId_15635_4	Q9H3U7	SMOC2	rs11759500	C	0.121058	-0.6009	1.11023e-33	-0.388635	9.02025e-05	0.000195647	TRUE	-/-
SeqId_14111_15	P35442	THBS2	rs78109196	A	0.107964	0.234071	7.29313e-06	0.141471	0.200407	0.252206	FALSE	+/+
SeqId_3339_33	P35442	THBS2	rs78109196	A	0.107964	0.798074	5.85646e-56	0.551384	4.3117e-07	1.21763e-06	TRUE	+/+
SeqId_5349_69	O00548	DLL1	rs2344744	T	0.45163	-0.251236	3.62292e-15	-0.361697	1.41002e-08	4.54555e-08	TRUE	-/-
SeqId_12612_37	P20618	PSMB1	rs4710839	C	0.301978	-0.450408	5.91081e-38	-0.325571	3.07491e-06	7.99591e-06	TRUE	-/-
SeqId_4499_21	P04085	PDGFA	rs116484189	G	0.0269909	-1.22645	7.44135e-36	-1.23305	1.41433e-08	4.54904e-08	TRUE	-/-
SeqId_6925_26	Q9Y5X2	SNX8	rs35422250	A	0.0237841	-1.02557	1.14078e-21	-0.690939	0.000896241	0.00169184	TRUE	-/-
SeqId_6626_81	Q9NRB3	CHST12	rs73279322	G	0.0275254	-0.734494	1.61111e-13	-0.1597	0.392588	0.454001	FALSE	-/-
SeqId_2870_29	P63000	RAC1	rs10270779	A	0.235168	0.16174	2.33305e-05	0.0432584	0.565387	0.620783	FALSE	+/+
SeqId_8687_26	Q9NUM4	TMEM106B	rs6966915	C	0.353554	0.327002	1.06469e-22	0.167095	0.0134184	0.0206617	TRUE	+/+
SeqId_12684_5	Q9Y6U3	SCIN	rs116567895	A	0.0440941	0.467024	2.73183e-09	0.239597	0.111555	0.147211	FALSE	+/+
SeqId_8289_8	Q14956	GPNMB	rs17147995	T	0.0900588	-0.490545	4.07924e-18	-0.523489	9.02267e-06	2.17778e-05	TRUE	-/-
SeqId_8606_39	Q14956	GPNMB	rs35878037	A	0.0523784	-1.26589	1.87156e-72	-1.06528	2.71258e-14	1.30278e-13	TRUE	-/-
SeqId_6388_21	Q96EE4	CCDC126	rs17148243	T	0.137627	0.675059	1.85122e-46	0.515162	1.68988e-08	5.38625e-08	TRUE	+/+
SeqId_6527_1	Q7L0X0	TRIL	rs6975102	C	0.189204	0.21629	1.7684e-07	0.0662601	0.423656	0.48516	FALSE	+/+
SeqId_9340_17	Q9NWM8	FKBP14	rs78557554	G	0.0144308	0.703758	1.84449e-07	0.956812	0.000982128	0.00183435	TRUE	+/+
SeqId_19615_213	Q9H0P0	NT5C3A	rs10252880	C	0.346072	-0.167297	1.05908e-06	-0.146717	0.0323148	0.0469912	TRUE	-/-
SeqId_15368_3	Q8N8U9	BMPER	rs16879245	G	0.116248	-0.610787	7.80117e-35	-0.418147	1.98963e-06	5.28076e-06	TRUE	-/-
SeqId_17447_52	Q6FHJ7	SFRP4	rs1357652	G	0.197488	0.194903	1.68597e-06	0.162276	0.0452381	0.0643913	FALSE	+/+
SeqId_11382_5	P53004	BLVRA	rs10232580	C	0.13442	-0.304475	4.69416e-10	-0.182391	0.056131	0.0790199	FALSE	-/-
SeqId_19296_51	Q01449	MYL7	rs11983551	G	0.0315339	-0.399138	2.16549e-05	-0.320057	0.118479	0.155477	FALSE	-/-
SeqId_4254_6	Q8IVD9	NUDCD3	rs6963432	G	0.265099	0.29424	7.84682e-16	0.282007	0.000184406	0.000380675	TRUE	+/+
SeqId_3844_2	P62937	PPIA	rs62460511	T	0.0144308	-0.809219	3.85052e-09	-0.671723	0.0270716	0.0398594	TRUE	-/-
SeqId_2771_35	P08833	IGFBP1	rs7796845	G	0.427579	0.228367	4.49472e-12	0.13829	0.0379241	0.0543643	FALSE	+/+
SeqId_2571_12	P17936	IGFBP3	rs2854746	C	0.30171	0.308069	8.57402e-19	0.161231	0.0254872	0.0376049	TRUE	+/+
SeqId_19448_104	Q16831	UPP1	rs7459020	G	0.277392	-0.265648	2.82931e-13	-0.0931439	0.194889	0.246139	FALSE	-/-
SeqId_15308_108	Q2TAL6	VWC2	rs1974955	C	0.415553	0.414684	2.52452e-37	0.154836	0.0159036	0.0241982	TRUE	+/+
SeqId_3538_26	P20711	DDC	rs6975312	A	0.258151	-0.19997	8.85195e-08	-0.0689315	0.368937	0.430884	FALSE	-/-
SeqId_2677_1	P00533	EGFR	rs73414795	T	0.227151	-0.29153	1.14199e-14	-0.20162	0.00740619	0.0119242	TRUE	-/-
SeqId_12628_31	Q9NS86	LANCL2	rs57598695	G	0.179316	0.198354	2.55799e-06	0.118581	0.152761	0.196985	FALSE	+/+
SeqId_14618_26	Q96AW1	VOPP1	rs7807334	C	0.238375	-0.308824	8.43066e-16	-0.38476	2.37858e-07	6.82633e-07	TRUE	-/-
SeqId_11241_8	P04424	ASL	rs143434632	T	0.0200428	-0.637196	3.66328e-08	-0.43744	0.0609531	0.0848775	FALSE	-/-
SeqId_7928_183	O60507	TPST1	rs7811214	A	0.235436	-0.257772	1.9885e-11	-0.347999	1.45441e-05	3.43416e-05	TRUE	-/-
SeqId_3866_7	Q9Y3A5	SBDS	rs113480813	G	0.0245858	-0.519667	8.04313e-07	-0.405183	0.0827069	0.112942	FALSE	-/-
SeqId_7866_11	Q96LL9	DNAJC30	rs61751896	A	0.0392838	0.690562	6.66851e-17	1.03069	2.0813e-15	1.07043e-14	TRUE	+/+
SeqId_17766_5	P14598	NCF1	rs2718279	G	0.442277	-0.420541	2.36475e-40	-0.457373	1.11335e-12	4.80749e-12	TRUE	-/-
SeqId_15534_26	P40926	MDH2	rs73373446	C	0.290219	-0.241519	9.39819e-12	-0.102977	0.158147	0.203003	FALSE	-/-
SeqId_11103_24	P04792	HSPB1	rs2868371	G	0.123463	-0.825699	4.31454e-65	-0.345226	0.000200017	0.000408718	TRUE	-/-
SeqId_4179_57	P61981	YWHAG	rs59732651	C	0.0772314	-0.362673	2.67644e-09	-0.135274	0.267861	0.323818	FALSE	-/-
SeqId_2973_15	P16671	CD36	rs3211938	G	0.0879209	-1.15737	1.06602e-101	-1.25855	6.44033e-30	7.97696e-29	TRUE	-/-
SeqId_5363_51	O15041	SEMA3E	rs61729612	G	0.075628	-1.13038	4.2048e-85	-1.21968	1.01428e-21	7.74144e-21	TRUE	-/-
SeqId_7933_75	Q9P0K1	ADAM22	rs55663104	T	0.312667	-0.293921	2.12687e-16	-0.293108	1.95587e-05	4.56478e-05	TRUE	-/-
SeqId_12356_65	P30626	SRI	rs77010538	A	0.0897916	0.31146	7.98109e-09	0.157118	0.206747	0.25949	FALSE	+/+
SeqId_9233_71	P48307	TFPI2	rs112673678	G	0.0646713	-0.466328	1.91608e-12	-0.337041	0.00758337	0.012154	TRUE	-/-
SeqId_9337_43	P20366	TAC1	rs78145257	A	0.194281	-0.256784	3.02009e-10	0.0724776	0.372823	0.434704	FALSE	-/+
SeqId_6521_35	P47972	NPTX2	rs1011317	G	0.448423	0.263491	2.59526e-15	0.300853	5.02278e-06	1.271e-05	TRUE	+/+
SeqId_19240_265	Q13442	PDAP1	rs6955424	T	0.423036	0.140397	1.68564e-05	0.0588742	0.358543	0.420135	FALSE	+/+
SeqId_9312_8	P25311	AZGP1	rs2525550	T	0.219401	-0.41123	1.72762e-25	-0.328172	4.51117e-05	0.000101916	TRUE	-/-
SeqId_15465_79	Q8N129	CNPY4	rs116110372	T	0.0486371	-0.303759	7.78234e-05	0.217308	0.109141	0.144565	FALSE	-/+
SeqId_6402_8	Q9UKJ1	PILRA	rs1859788	A	0.141101	1.25984	1.89373e-197	1.40749	9.7596e-70	6.89028e-68	TRUE	+/+
SeqId_11237_49	Q15113	PCOLCE	rs147612265	G	0.0328701	-1.11753	3.71521e-36	-0.947613	1.39771e-10	5.22108e-10	TRUE	-/-
SeqId_15530_33	P54760	EPHB4	rs56326327	C	0.144308	-0.286466	5.40582e-10	-0.349687	0.00020581	0.000418135	TRUE	-/-
SeqId_2925_9	P05121	SERPINE1	rs2227631	A	0.269375	0.262608	6.86577e-13	0.417178	1.36592e-08	4.41346e-08	TRUE	+/+
SeqId_10612_18	O60568	PLOD3	rs2227632	A	0.0587921	-0.328503	2.21106e-06	-0.0941503	0.514121	0.575228	FALSE	-/-
SeqId_17746_77	Q9Y3D6	FIS1	rs79067051	A	0.0905933	-0.593254	4.44486e-27	-0.572616	2.0036e-08	6.31492e-08	TRUE	-/-
SeqId_3391_10	P48736	PIK3CG	rs140415382	T	0.0443613	-0.339388	1.96449e-05	-0.00127509	0.994127	0.995537	FALSE	-/-
SeqId_5109_24	Q92823	NRCAM	rs1859767	T	0.450294	-0.134737	2.43673e-05	-0.051548	0.430118	0.491515	FALSE	-/-
SeqId_2837_3	P08581	MET	rs77907624	T	0.0229824	-1.84114	5.04596e-71	-1.81723	5.31319e-22	4.1679e-21	TRUE	-/-
SeqId_5229_90	P20839	IMPDH1	rs10247945	T	0.142704	0.220673	2.05796e-06	0.236481	0.0171871	0.026011	TRUE	+/+
SeqId_9276_7	P48052	CPA2	rs58377343	A	0.0366114	-0.379892	1.11124e-05	0.0351748	0.826078	0.851403	FALSE	-/+
SeqId_9267_2	Q9UI42	CPA4	rs34587586	T	0.349278	-0.957219	4.0199e-222	-1.0907	6.36244e-81	5.98917e-79	TRUE	-/-
SeqId_19560_23	Q9HCM2	PLXNA4	rs7777156	C	0.479156	-0.143268	8.03451e-06	-0.129096	0.051781	0.0733347	FALSE	-/-
SeqId_16606_85	P15121	AKR1B1	rs782528	T	0.396312	0.441122	1.24115e-41	0.218926	0.000716826	0.00137149	TRUE	+/+
SeqId_5034_79	P07478	PRSS2	rs2734219	G	0.219669	-0.493662	2.54302e-38	-0.285628	0.000208046	0.000422069	TRUE	-/-
SeqId_5078_82	O15197	EPHB6	rs73460471	G	0.35783	-0.259046	1.46007e-14	-0.266087	9.48167e-05	0.000205339	TRUE	-/-
SeqId_6060_2	P12273	PIP	rs73452596	G	0.186531	-0.313387	7.84125e-14	-0.276805	0.00120596	0.00220859	TRUE	-/-
SeqId_13474_40	Q9Y2Q3	GSTK1	rs78942017	G	0.0900588	0.35696	4.93196e-10	0.139524	0.230494	0.284491	FALSE	+/+
SeqId_4904_7	P42575	CASP2	rs4725613	T	0.352218	0.151601	1.02555e-05	0.0210169	0.746072	0.78587	FALSE	+/+
SeqId_3431_54	P21709	EPHA1	rs4725617	A	0.133351	-1.25325	2.3661e-182	-1.48281	2.78001e-61	1.18951e-59	TRUE	-/-
SeqId_6965_19	Q9UHC6	CNTNAP2	rs6979892	G	0.292357	0.404475	2.09923e-31	0.389238	3.01248e-08	9.32812e-08	TRUE	+/+
SeqId_3079_62	Q99969	RARRES2	rs1047586	G	0.224479	0.534515	2.17801e-45	0.576548	1.23251e-13	5.61388e-13	TRUE	+/+
SeqId_15486_126	P19801	AOC1	rs10452848	G	0.252806	0.820667	1.60584e-117	0.957092	1.04412e-42	2.07647e-41	TRUE	+/+
SeqId_13534_20	P54296	MYOM2	rs77888349	T	0.02031	-0.945491	1.42325e-16	-0.73228	0.00164606	0.00293464	TRUE	-/-
SeqId_2602_2	O15123	ANGPT2	rs73661443	C	0.036077	-0.524523	1.14093e-09	-0.628236	0.000546089	0.00106502	TRUE	-/-
SeqId_6629_3	P60022	DEFB1	rs114906614	C	0.0505077	-1.07188	1.71629e-48	-0.95501	5.30735e-12	2.19765e-11	TRUE	-/-
SeqId_8007_19	P07858	CTSB	rs1736081	G	0.119455	0.74763	1.20523e-54	0.754157	1.27686e-12	5.49671e-12	TRUE	+/+
SeqId_15533_97	P21757	MSR1	rs117149660	G	0.385088	-0.279219	4.85338e-17	-0.199239	0.00189389	0.00333853	TRUE	-/-
SeqId_9713_67	Q15198	PDGFRL	rs61733860	A	0.0347408	-1.09619	2.19693e-35	-0.926792	1.37848e-11	5.57711e-11	TRUE	-/-
SeqId_2515_14	O00451	GFRA2	rs15881	A	0.343934	-0.354635	1.16257e-24	-0.272174	7.94622e-05	0.000173417	TRUE	-/-
SeqId_14246_50	O60496	DOK2	rs4636204	G	0.276857	0.162143	7.07529e-06	-0.040579	0.566625	0.621591	FALSE	+/-
SeqId_3348_49	P13497	BMP1	rs79886950	T	0.0534474	-0.361996	7.91902e-07	0.154257	0.334177	0.393543	FALSE	-/+
SeqId_14121_24	Q9UBN6	TNFRSF10D	rs112458971	A	0.0382149	-0.74813	6.18359e-19	-0.587648	1.51118e-05	3.55632e-05	TRUE	-/-
SeqId_6504_65	Q9Y4K0	LOXL2	rs4273857	A	0.210583	0.185275	5.2682e-06	-0.00239757	0.976357	0.981222	FALSE	+/-
SeqId_4930_21	P52823	STC1	rs58987121	C	0.100748	0.282492	7.60115e-08	0.301348	0.00493528	0.00814685	TRUE	+/+
SeqId_4542_24	P10909	CLU	rs9331936	G	0.211919	0.639858	6.72184e-63	0.527566	7.14322e-12	2.93204e-11	TRUE	+/+
SeqId_10419_1	Q6ZMJ2	SCARA5	rs61737292	A	0.0839123	-1.15537	3.82724e-99	-1.20671	7.23726e-31	9.64058e-30	TRUE	-/-
SeqId_19273_3	P00390	GSR	rs8190955	A	0.100748	-1.47466	8.81689e-208	-1.60928	2.87067e-61	1.19217e-59	TRUE	-/-
SeqId_7156_2	Q6P4F1	FUT10	rs111455073	C	0.156066	-0.831128	3.36934e-86	-0.899228	4.86761e-27	4.94465e-26	TRUE	-/-
SeqId_11160_56	Q9H9V4	RNF122	rs151089062	T	0.0205772	-0.492069	1.33372e-05	-0.328531	0.096531	0.129564	FALSE	-/-
SeqId_16307_22	Q6UXZ4	UNC5D	rs11995471	C	0.113308	0.831146	1.95108e-61	0.774898	1.61318e-16	8.96773e-16	TRUE	+/+
SeqId_12832_10	Q9UBL3	ASH2L	rs112469439	C	0.0227151	-0.545655	8.06558e-07	-0.0859252	0.687367	0.731396	FALSE	-/-
SeqId_5532_53	P11362	FGFR1	rs328303	C	0.205772	-0.2356	5.38872e-09	-0.169861	0.0363812	0.0522586	FALSE	-/-
SeqId_3221_54	Q8N474	SFRP1	rs3936025	T	0.349011	-0.25128	6.02198e-14	-0.118852	0.0913944	0.123455	FALSE	-/-
SeqId_18165_181	Q15819	UBE2V2	rs10107723	T	0.235168	0.163363	1.92833e-05	0.0168709	0.821535	0.849823	FALSE	+/+
SeqId_18204_1	P23193	TCEA1	rs7004541	T	0.0823089	-0.475051	1.81748e-15	-0.590928	5.41198e-06	1.35013e-05	TRUE	-/-
SeqId_9076_25	P01210	PENK	rs143106496	C	0.0280599	-1.47353	8.81175e-53	-1.15075	1.62855e-07	4.76089e-07	TRUE	-/-
SeqId_9231_23	Q9NX62	IMPAD1	rs11996260	C	0.204703	0.393417	1.10567e-22	0.105419	0.19647	0.247914	FALSE	+/+
SeqId_6998_106	Q12797	ASPH	rs79931704	T	0.0176376	-1.35846	4.07601e-29	-1.5787	4.3662e-12	1.82399e-11	TRUE	-/-
SeqId_9370_69	Q92820	GGH	rs11991193	C	0.0432924	-0.663966	3.47906e-17	-0.481056	0.000303842	0.000606824	TRUE	-/-
SeqId_18194_18	Q0Z7S8	FABP9	rs115713470	C	0.0585249	-0.335014	2.32244e-06	-0.0351319	0.825996	0.851403	FALSE	-/-
SeqId_19173_5	Q8TCF1	ZFAND1	rs2932223	T	0.238375	0.604623	1.90516e-58	0.508779	3.90417e-11	1.51447e-10	TRUE	+/+
SeqId_3420_21	Q8N1Q1	CA13	rs4740047	G	0.370657	-0.601747	2.28888e-77	-0.461302	1.63508e-12	6.95401e-12	TRUE	-/-
SeqId_4969_2	P00915	CA1	rs74878803	G	0.0962052	-0.87259	2.5848e-59	-0.850133	2.12167e-18	1.34341e-17	TRUE	-/-
SeqId_3799_11	P07451	CA3	rs20571	A	0.334046	0.23876	7.18874e-12	0.0940829	0.176994	0.224946	FALSE	+/+
SeqId_16613_3	Q12864	CDH17	rs2446862	A	0.240513	0.31627	2.6961e-17	0.276899	0.000311838	0.000621915	TRUE	+/+
SeqId_9394_19	Q9Y646	CPQ	rs34088584	A	0.0865847	-1.35289	3.66945e-140	-1.1729	3.15437e-28	3.53489e-27	TRUE	-/-
SeqId_3325_2	O00339	MATN2	rs2513810	T	0.311865	-0.307177	9.16034e-19	-0.264054	0.000202796	0.0004132	TRUE	-/-
SeqId_14636_25	P52758	HRSP12	rs10955148	C	0.11411	-0.260201	4.44338e-07	-0.40999	4.12756e-05	9.35027e-05	TRUE	-/-
SeqId_5858_6	P63104	YWHAZ	rs28376532	C	0.284073	0.18051	8.11491e-07	0.103179	0.162477	0.207994	FALSE	+/+
SeqId_8925_25	Q7LG56	RRM2B	rs16869276	A	0.0312667	0.469198	2.54892e-07	0.688883	0.0014937	0.00268333	TRUE	+/+
SeqId_8304_50	O00300	TNFRSF11B	rs114173863	G	0.071085	0.535638	1.83218e-18	0.513196	2.92335e-05	6.70094e-05	TRUE	+/+
SeqId_16892_23	Q13822	ENPP2	rs12678907	T	0.18279	0.258856	9.64364e-10	0.243174	0.00389794	0.0065212	TRUE	+/+
SeqId_9078_207	Q13884	SNTB1	rs6983952	A	0.440941	0.351009	2.74946e-28	0.20276	0.00193654	0.00340522	TRUE	+/+
SeqId_13692_154	O95388	WISP1	rs12156037	G	0.235168	-0.377363	4.16514e-24	-0.592685	2.69083e-15	1.36671e-14	TRUE	-/-
SeqId_18938_3	P98155	VLDLR	rs147754221	G	0.039551	0.41527	9.49379e-07	0.08188	0.588996	0.64221	FALSE	+/+
SeqId_6410_26	Q14641	INSL4	rs7853049	A	0.14511	0.212578	3.00309e-06	0.16773	0.0563657	0.0791924	FALSE	+/+
SeqId_5060_62	Q9NZQ7	CD274	rs7041009	G	0.464725	0.245288	5.16393e-14	0.253102	0.000126123	0.000270237	TRUE	+/+
SeqId_3004_67	Q9BQ51	PDCD1LG2	rs16923189	G	0.225548	0.468829	1.04447e-34	0.531047	9.70197e-14	4.44779e-13	TRUE	+/+
SeqId_3773_15	Q02763	TEK	rs12337434	T	0.454303	0.153801	3.09746e-06	0.063113	0.322211	0.38104	FALSE	+/+
SeqId_12382_2	O95786	DDX58	rs2274862	G	0.0970069	-0.239214	1.54076e-05	-0.0144819	0.891772	0.910471	FALSE	-/-
SeqId_13381_49	P15291	B4GALT1	rs7019909	T	0.159808	0.62201	1.7348e-49	0.516721	6.60209e-09	2.17807e-08	TRUE	+/+
SeqId_19213_1	O60575	SPINK4	rs509120	C	0.460182	-0.495891	1.23596e-54	-0.608015	5.2635e-22	4.15199e-21	TRUE	-/-
SeqId_17195_43	Q99933	BAG1	rs1071545	C	0.0585249	-0.671021	1.2141e-22	-0.191816	0.125686	0.164322	FALSE	-/-
SeqId_18864_7	P35030	PRSS3	rs2005617	T	0.482897	-0.412509	9.70137e-37	-0.388574	3.89692e-09	1.3227e-08	TRUE	-/-
SeqId_16583_8	P50583	NUDT2	rs7032930	T	0.388028	-0.866902	4.84276e-177	-0.921508	1.5219e-56	5.24129e-55	TRUE	-/-
SeqId_14101_2	P26992	CNTFR	rs10972159	A	0.0593266	-0.813972	1.16404e-32	-1.09892	3.58821e-15	1.79665e-14	TRUE	-/-
SeqId_18216_22	Q14626	IL11RA	rs76429508	T	0.0149653	-1.12733	1.25244e-17	-0.83656	5.11739e-05	0.000114694	TRUE	-/-
SeqId_2192_63	Q9Y4X3	CCL27	rs2772558	C	0.405398	0.157316	1.61228e-06	-0.0247215	0.709209	0.75124	FALSE	+/-
SeqId_4922_13	Q99731	CCL19	rs375401897	G	0.0197755	0.487802	3.7234e-05	-0.0161641	0.946309	0.957841	FALSE	+/-
SeqId_2516_57	O00585	CCL21	rs28524729	G	0.376804	0.175747	1.3676e-07	0.227546	0.000459891	0.000903151	TRUE	+/+
SeqId_7009_8	P21854	CD72	rs869487	G	0.129877	-0.21318	9.7336e-06	-0.0466202	0.639536	0.688806	FALSE	-/-
SeqId_15522_2	Q9H4G4	GLIPR2	rs10814339	C	0.168092	-0.31488	5.30496e-13	-0.343517	4.13213e-05	9.35027e-05	TRUE	-/-
SeqId_18295_102	Q9UBQ7	GRHPR	rs12002324	A	0.0392838	-1.16275	8.10333e-48	-0.515157	0.00346646	0.00584086	TRUE	-/-
SeqId_8992_1	Q9UHN6	TMEM2	rs970481	G	0.141903	-0.197005	2.87385e-05	-0.0506869	0.590416	0.643262	FALSE	-/-
SeqId_11265_8	P00352	ALDH1A1	rs139374917	T	0.014698	-1.96232	2.43952e-49	-1.1288	0.000726985	0.00138904	TRUE	-/-
SeqId_4960_72	P04083	ANXA1	rs62541550	G	0.173437	0.372828	1.81826e-17	0.0340723	0.706439	0.74943	FALSE	+/+
SeqId_12483_62	Q92753	RORB	rs73651823	T	0.0430251	-0.351864	1.25459e-05	0.286276	0.0810574	0.110904	FALSE	-/+
SeqId_13059_33	Q969G6	RFK	rs680729	A	0.306788	-0.221572	1.22436e-10	-0.113778	0.104932	0.139645	FALSE	-/-
SeqId_18342_2	Q9Y617	PSAT1	rs2277148	G	0.1721	-0.427681	2.12976e-23	-0.441678	3.96278e-08	1.21905e-07	TRUE	-/-
SeqId_4866_59	Q16620	NTRK2	rs114298632	C	0.0195083	-0.988331	2.24027e-17	-0.896673	0.00202702	0.00354666	TRUE	-/-
SeqId_17456_53	Q8NBJ4	GOLM1	rs11141227	G	0.0251203	0.976377	3.55739e-21	0.97331	1.4234e-06	3.82099e-06	TRUE	+/+
SeqId_8983_7	Q8NBJ4	GOLM1	rs11141227	G	0.0251203	0.746291	6.81129e-13	0.649292	0.00140236	0.00253862	TRUE	+/+
SeqId_5463_22	P54826	GAS1	rs12336996	G	0.0628006	-0.334195	6.68975e-07	0.0904923	0.493617	0.554926	FALSE	-/+
SeqId_5737_61	Q92854	SEMA4D	rs112449623	G	0.0112239	-1.5876	5.50612e-25	-1.28372	0.000118125	0.000253871	TRUE	-/-
SeqId_7861_9	Q01974	ROR2	rs11789285	G	0.170764	0.299245	3.51053e-12	0.208075	0.0215955	0.0322676	TRUE	+/+
SeqId_17224_12	P20774	OGN	rs7045409	T	0.185462	-0.510788	2.87322e-36	-0.272797	0.00136829	0.00248652	TRUE	-/-
SeqId_5358_3	Q99983	OMD	rs183505596	C	0.0187066	-0.468561	9.11547e-05	-0.253622	0.349044	0.410025	FALSE	-/-
SeqId_6451_64	Q9BXN1	ASPN	rs7040949	C	0.32496	0.332955	5.16331e-22	0.216676	0.00162611	0.00290273	TRUE	+/+
SeqId_5752_63	Q96L08	SUSD3	rs139893137	A	0.0211117	0.507117	7.34157e-06	-0.0543994	0.816076	0.845414	FALSE	+/-
SeqId_7206_20	P09467	FBP1	rs148942437	T	0.0211117	-1.21963	8.62881e-28	-1.02926	3.69731e-07	1.05042e-06	TRUE	-/-
SeqId_3364_76	O60911	CTSV	rs12340206	A	0.14698	0.328367	8.14154e-13	0.124817	0.171438	0.218475	FALSE	+/+
SeqId_17802_4	Q9NR45	NANS	rs116822047	A	0.050775	-0.839509	3.12277e-30	-0.652988	7.59475e-06	1.85533e-05	TRUE	-/-
SeqId_8974_172	P39059	COL15A1	rs58467009	G	0.0569214	-0.614098	1.03852e-17	-0.322828	0.0222005	0.0331014	TRUE	-/-
SeqId_15641_20	Q8IYR6	TMEFF1	rs79060221	T	0.0748263	-0.593104	3.29294e-22	-1.38679	5.5889e-32	7.66168e-31	TRUE	-/-
SeqId_18866_8	Q96LZ3	PPP3R2	rs564427276	G	0.00988776	0.702224	7.80506e-06	0.0825125	0.716525	0.757285	FALSE	+/+
SeqId_11109_56	Q4LDE5	SVEP1	rs180788878	T	0.019241	-0.619264	2.29386e-07	-0.264024	0.213943	0.266862	FALSE	-/-
SeqId_11178_21	Q4LDE5	SVEP1	rs2151686	C	0.0187066	0.626128	1.62908e-07	0.321489	0.20527	0.258095	FALSE	+/+
SeqId_2968_61	O95150	TNFSF15	rs10982428	T	0.29209	0.217903	9.74437e-10	0.188483	0.0101721	0.0159235	TRUE	+/+
SeqId_3421_54	P32971	TNFSF8	rs3181348	G	0.183592	0.257252	8.42533e-10	0.144278	0.0867068	0.117834	FALSE	+/+
SeqId_4155_3	P24821	TNC	rs1138545	T	0.125601	1.20274	4.45146e-161	1.34717	7.24281e-66	3.65245e-64	TRUE	+/+
SeqId_2381_52	P01031	C5	rs76781222	G	0.0267237	-0.592951	6.71176e-09	-0.548987	0.00516065	0.00849282	TRUE	-/-
SeqId_16607_78	P06396	GSN	rs3789316	T	0.112774	-0.42536	1.33318e-16	-0.547557	4.64877e-08	1.41772e-07	TRUE	-/-
SeqId_4775_34	P06396	GSN	rs3789316	T	0.112774	-0.655574	3.75892e-38	-0.637174	1.59477e-10	5.94148e-10	TRUE	-/-
SeqId_4908_6	P17813	ENG	rs2417056	A	0.41101	-0.176053	7.20072e-08	-0.160022	0.0188329	0.0284103	TRUE	-/-
SeqId_7228_2	Q969X2	ST6GALNAC6	rs7027357	A	0.399252	-0.160345	1.83257e-06	-0.195997	0.0023606	0.00408977	TRUE	-/-
SeqId_2836_68	P80188	LCN2	rs12005398	G	0.0975414	-0.556331	1.62968e-24	-0.690183	5.99799e-09	1.98807e-08	TRUE	-/-
SeqId_18222_34	Q9NR46	SH3GLB2	rs11537529	T	0.122127	-0.517689	1.95767e-26	-0.404419	1.1833e-05	2.82233e-05	TRUE	-/-
SeqId_12637_7	P43155	CRAT	rs6478861	C	0.133084	-0.22368	5.5967e-06	0.0587896	0.562583	0.619912	FALSE	-/+
SeqId_9796_4	P19835	CEL	rs642440	G	0.039551	0.560398	2.37405e-11	0.429697	0.0153594	0.0234968	TRUE	+/+
SeqId_5680_54	Q9NPH6	OBP2B	rs11244034	T	0.202298	-0.265679	9.48195e-11	-0.158764	0.0351443	0.050792	FALSE	-/-
SeqId_9253_52	P16442	ABO	rs920065566	C	0.342865	0.731429	1.6091e-117	0.797818	8.78952e-38	1.49528e-36	TRUE	+/+
SeqId_3175_51	Q76LX8	ADAMTS13	rs36090624	A	0.0734901	-1.46788	1.86314e-139	-1.4177	2.88145e-37	4.84358e-36	TRUE	-/-
SeqId_13717_15	Q15485	FCN2	rs7851696	T	0.186264	-0.876056	2.16093e-110	-0.874907	7.9619e-28	8.58183e-27	TRUE	-/-
SeqId_15582_25	O00602	FCN1	rs7037264	G	0.373864	-0.308307	3.71037e-20	0.0150671	0.826048	0.851403	FALSE	-/+
SeqId_5703_26	Q99784	OLFM1	rs77243698	T	0.115179	-0.308819	7.93004e-10	-0.408896	6.57058e-05	0.000145418	TRUE	-/-
SeqId_11405_150	Q9H257	CARD9	rs557267107	G	0.030465	-0.457539	1.30248e-06	-0.24099	0.249167	0.30461	FALSE	-/-
SeqId_17832_12	Q9BXS1	IDI2	rs4880752	T	0.280866	0.215952	3.47034e-09	0.333981	6.50039e-06	1.60184e-05	TRUE	+/+
SeqId_18397_5	P17516	AKR1C4	rs74112670	G	0.0921967	-0.936652	4.5696e-68	-1.04245	1.78511e-24	1.58527e-23	TRUE	-/-
SeqId_2647_66	P50395	GDI2	rs147239687	T	0.0256547	1.04043	7.52789e-24	0.340344	0.179886	0.228211	FALSE	+/+
SeqId_8233_2	Q86UX2	ITIH5	rs10905209	C	0.312667	-0.315924	2.14098e-19	-0.218677	0.00159584	0.00285231	TRUE	-/-
SeqId_9326_33	P19823	ITIH2	rs73621253	T	0.0638696	1.13836	3.69899e-72	1.15518	1.21318e-21	9.16052e-21	TRUE	+/+
SeqId_10977_55	Q8WVF2	UCMA	rs10752290	A	0.47675	-0.246224	3.3824e-14	-0.167386	0.00995129	0.0155951	TRUE	-/-
SeqId_4962_52	Q49AH0	CDNF	rs11816698	G	0.135489	0.660094	1.81389e-48	0.548586	8.80722e-09	2.87866e-08	TRUE	+/+
SeqId_17821_20	O60551	NMT2	rs10906857	G	0.424906	-0.174463	1.70472e-07	-0.114853	0.105053	0.139676	FALSE	-/-
SeqId_6930_95	P61647	ST8SIA6	rs17141128	G	0.213522	-0.222	2.53738e-08	-0.0851373	0.271423	0.327283	FALSE	-/-
SeqId_2637_77	P22897	MRC1	rs71497225	G	0.164083	0.757105	9.42273e-73	0.792744	1.50564e-21	1.13083e-20	TRUE	+/+
SeqId_12697_30	P48426	PIP4K2A	rs7098978	C	0.37814	0.389964	6.6836e-32	0.0765078	0.255913	0.311776	FALSE	+/+
SeqId_5542_22	O14786	NRP1	rs734186	G	0.309995	0.259588	2.68068e-13	0.288175	6.60468e-05	0.000145944	TRUE	+/+
SeqId_3220_40	P07949	RET	rs112437547	G	0.0895243	0.821211	2.25545e-49	0.404275	0.000674889	0.00130006	TRUE	+/+
SeqId_3516_60	P48061	CXCL12	rs169097	A	0.163282	-0.311469	6.32775e-13	-0.20127	0.0211259	0.0316329	TRUE	-/-
SeqId_3212_30	Q9NR71	ASAH2	rs11004802	C	0.313469	-0.785493	1.38961e-128	-0.885667	3.56723e-46	7.87021e-45	TRUE	-/-
SeqId_3535_84	O94907	DKK1	rs10824760	T	0.452165	-0.386398	2.86947e-33	0.0148402	0.81835	0.847148	FALSE	-/+
SeqId_3000_66	P11226	MBL2	rs1800451	T	0.223143	-0.878817	2.52048e-130	-1.04674	2.14444e-49	5.50537e-48	TRUE	-/-
SeqId_9952_57	Q00059	TFAM	rs41283694	A	0.20016	0.184914	5.59286e-06	0.0767541	0.324503	0.383429	FALSE	+/+
SeqId_12956_40	Q96EK5	KIAA1279	rs148768851	G	0.0211117	1.17109	4.72296e-25	0.585584	0.0023903	0.00413615	TRUE	+/+
SeqId_19251_56	P10124	SRGN	rs2229498	A	0.416889	0.266277	4.23229e-16	0.419261	1.68758e-11	6.7503e-11	TRUE	+/+
SeqId_19293_6	O75436	VPS26A	rs2135588	A	0.106627	-0.413114	1.28371e-15	-0.190706	0.084624	0.11526	FALSE	-/-
SeqId_17726_3	Q9NR31	SAR1A	rs2311404	C	0.213255	0.488412	4.22231e-37	-0.0214489	0.792268	0.825596	FALSE	+/-
SeqId_5021_13	Q15181	PPA1	rs111623668	T	0.176911	-0.194292	4.48563e-06	-0.0143667	0.849325	0.87218	FALSE	-/-
SeqId_11313_100	P61457	PCBD1	rs58797310	G	0.129877	-0.458994	1.67645e-21	-0.355995	0.000431833	0.000850416	TRUE	-/-
SeqId_15394_79	Q8IZJ1	UNC5B	rs34447655	A	0.0946018	-0.783966	6.44104e-48	-0.687983	2.31871e-10	8.57073e-10	TRUE	-/-
SeqId_11531_24	Q9H7M9	C10orf54	rs10762476	A	0.0577231	0.536442	7.747e-14	0.113692	0.490982	0.552844	FALSE	+/+
SeqId_14123_34	Q9H7M9	C10orf54	rs12415873	T	0.0582576	0.43974	8.41868e-10	0.744922	5.06074e-06	1.27735e-05	TRUE	+/+
SeqId_6207_10	P07602	PSAP	rs4747193	G	0.440406	0.249793	2.44255e-14	0.216084	0.000938658	0.00176483	TRUE	+/+
SeqId_5491_12	Q92563	SPOCK2	rs115908759	T	0.0478354	0.6401	2.65568e-18	0.462616	0.00194507	0.00341172	TRUE	+/+
SeqId_8006_12	Q9NXW2	DNAJB12	rs7075632	T	0.411277	-0.162636	8.32157e-07	-0.000766776	0.990721	0.99283	FALSE	-/-
SeqId_9380_2	Q9BX93	PLA2G12B	rs7904738	G	0.489578	0.209148	1.82418e-10	0.219384	0.000786116	0.00149394	TRUE	+/+
SeqId_14203_3	P20073	ANXA7	rs112673115	A	0.163282	0.680463	1.51886e-57	0.32903	0.000186252	0.000383923	TRUE	+/+
SeqId_18244_1	P20073	ANXA7	rs112673115	A	0.163282	0.687945	7.22571e-59	0.327079	0.000203621	0.000414283	TRUE	+/+
SeqId_4158_54	P00749	PLAU	rs2227551	G	0.412614	0.387624	7.75061e-33	0.240067	0.000163032	0.00033903	TRUE	+/+
SeqId_5248_68	P30405	PPIF	rs188623948	T	0.0251203	-0.596945	3.25001e-09	-0.0183923	0.926964	0.943672	FALSE	-/-
SeqId_19590_46	P35247	SFTPD	rs12219080	T	0.187333	-0.696657	1.06021e-66	-0.588308	7.19701e-13	3.15595e-12	TRUE	-/-
SeqId_17513_11	P50995	ANXA11	rs2236556	T	0.173971	-0.727094	1.99732e-65	-0.337291	1.72629e-05	4.03563e-05	TRUE	-/-
SeqId_5586_66	Q9UNW1	MINPP1	rs12263334	T	0.036077	-0.620918	1.15188e-12	-0.328952	0.0715896	0.0988118	FALSE	-/-
SeqId_8097_77	Q5VXI9	LIPN	rs10509554	T	0.257883	0.876808	1.05683e-146	1.03115	3.64584e-52	1.0094e-50	TRUE	+/+
SeqId_11219_95	Q8TAT2	FGFBP3	rs1107947	A	0.132282	-0.580515	1.64225e-35	-0.299864	0.00111667	0.00206842	TRUE	-/-
SeqId_15633_6	P02753	RBP4	rs10882283	C	0.413415	-0.176401	8.78641e-08	-0.104866	0.118011	0.155006	FALSE	-/-
SeqId_11428_31	O00151	PDLIM1	rs1328599	G	0.0758952	0.502794	4.91386e-17	0.401755	0.00176652	0.00312181	TRUE	+/+
SeqId_7999_23	P49961	ENTPD1	rs7077566	G	0.422769	-0.205291	4.47311e-10	-0.257211	8.1466e-05	0.000176969	TRUE	-/-
SeqId_5632_6	Q9NQ79	CRTAC1	rs588061	T	0.2186	-0.230021	4.89676e-09	-0.218512	0.00475597	0.0079005	TRUE	-/-
SeqId_12571_14	P36405	ARL3	rs8354	T	0.0587921	-0.669247	8.16284e-23	-0.581677	0.000404533	0.000798076	TRUE	-/-
SeqId_18417_3	Q9HBK9	AS3MT	rs11191446	G	0.122662	-0.264736	7.17108e-08	0.0020044	0.984465	0.987262	FALSE	-/+
SeqId_12436_84	P78417	GSTO1	rs4925	A	0.0999466	-0.833313	4.08278e-57	-0.963862	6.53688e-19	4.23398e-18	TRUE	-/-
SeqId_3481_87	Q9NQW7	XPNPEP1	rs1271354	C	0.342063	0.363828	4.90428e-27	0.165617	0.0129337	0.0199807	TRUE	+/+
SeqId_7128_9	Q5GFL6	VWA2	rs139651488	T	0.0443613	-0.560209	5.51331e-13	-0.315966	0.0821978	0.112356	FALSE	-/-
SeqId_3314_74	P56159	GFRA1	rs9731211	A	0.478087	-0.254029	1.31444e-14	-0.106778	0.113614	0.149648	FALSE	-/-
SeqId_6627_25	P54315	PNLIPRP1	rs12258286	T	0.192678	-0.622018	1.59243e-53	-0.606287	1.12715e-13	5.1506e-13	TRUE	-/-
SeqId_15471_29	P54317	PNLIPRP2	rs4751995	A	0.373864	-0.834725	1.85015e-160	-0.802539	5.78879e-38	9.96802e-37	TRUE	-/-
SeqId_8358_30	P30048	PRDX3	rs10430697	A	0.26884	0.214828	5.02296e-09	0.121406	0.103782	0.138376	FALSE	+/+
SeqId_11634_32	O43665	RGS10	rs11198988	T	0.351684	0.179274	1.92708e-07	0.163949	0.0179855	0.02719	TRUE	+/+
SeqId_3808_76	P21802	FGFR2	rs7920688	A	0.233565	-0.18711	1.08938e-06	-0.0109228	0.886342	0.906238	FALSE	-/-
SeqId_15594_47	Q92743	HTRA1	rs76137685	C	0.0408872	-0.545296	5.75127e-11	-0.268868	0.106952	0.142066	FALSE	-/-
SeqId_11248_43	P10746	UROS	rs10794023	A	0.192143	0.304354	4.64402e-13	0.242214	0.00290663	0.00494477	TRUE	+/+
SeqId_18900_37	P01112	HRAS	rs11246345	C	0.340192	0.165841	1.34888e-06	0.0169126	0.806833	0.838512	FALSE	+/+
SeqId_13963_7	Q9H0E2	TOLLIP	rs116642152	T	0.0128274	-0.685331	2.56077e-06	-0.404932	0.100239	0.134032	FALSE	-/-
SeqId_7932_23	Q8NBV8	SYT8	rs74048276	C	0.095938	0.252533	6.65057e-06	-0.170886	0.109623	0.145068	FALSE	+/-
SeqId_4883_56	P01308	INS	rs145696760	C	0.0181721	0.576158	2.86605e-06	-0.143681	0.652583	0.70072	FALSE	+/-
SeqId_19188_21	Q99733	NAP1L4	rs7946134	A	0.0539818	-0.903597	5.20901e-36	-0.414337	0.00115202	0.00212079	TRUE	-/-
SeqId_14098_28	P49589	CARS	rs115177824	G	0.0232496	-1.24083	2.25524e-31	-1.48539	3.32753e-17	1.93353e-16	TRUE	-/-
SeqId_10818_36	P17405	SMPD1	rs35785620	T	0.0427579	-1.15806	1.10865e-49	-1.14228	4.19484e-14	1.98097e-13	TRUE	-/-
SeqId_17691_1	O14773	TPP1	rs2659871	C	0.420631	-0.243915	6.90234e-14	-0.290626	1.44477e-05	3.41711e-05	TRUE	-/-
SeqId_8066_38	Q86SS6	SYT9	rs58829981	G	0.0721539	-0.301137	1.1465e-06	-0.216671	0.0956478	0.128623	FALSE	-/-
SeqId_19143_38	Q6BCY4	CYB5R2	rs7928127	T	0.193479	-1.01658	1.02357e-156	-1.0535	8.1283e-45	1.71301e-43	TRUE	-/-
SeqId_13552_7	Q9UH65	SWAP70	rs4910498	A	0.473276	0.628074	8.68637e-94	0.61492	1.78322e-24	1.58527e-23	TRUE	+/+
SeqId_7922_5	P35318	ADM	rs78611803	A	0.0184393	0.718766	2.25058e-09	0.0927069	0.750884	0.787703	FALSE	+/+
SeqId_8255_34	Q9Y6F6	MRVI1	rs73417722	C	0.0133618	-0.686301	9.42096e-07	0.150594	0.563861	0.619912	FALSE	-/+
SeqId_3607_71	Q9UBP4	DKK3	rs114873269	C	0.0486371	1.1706	3.243e-56	1.07917	1.76768e-16	9.71191e-16	TRUE	+/+
SeqId_4297_62	Q9HCB6	SPON1	rs1609342	T	0.334046	-0.335275	2.17438e-22	-0.373942	9.71304e-09	3.16009e-08	TRUE	-/-
SeqId_3859_50	P25786	PSMA1	rs12575495	G	0.0644041	-0.287402	1.12909e-05	0.114886	0.362823	0.424446	FALSE	-/+
SeqId_17170_15	P10092	CALCB	rs7127473	T	0.0603955	-0.367683	8.29658e-08	-0.446047	0.000790404	0.00150007	TRUE	-/-
SeqId_12731_12	Q6IQ23	PLEKHA7	rs177545	G	0.274452	-0.230945	1.71406e-10	-0.280557	0.000132147	0.000281861	TRUE	-/-
SeqId_15516_12	P35542	SAA4	rs2460827	C	0.25628	1.16945	1.20811e-312	1.2485	3.4332e-104	9.6954e-102	TRUE	+/+
SeqId_18832_65	P0DJI9	SAA2	rs10430893	T	0.200962	-0.643816	4.9216e-60	-0.458629	1.26271e-09	4.45737e-09	TRUE	-/-
SeqId_15515_2	P0DJI8	SAA1	rs10430893	T	0.200962	-0.738263	3.18763e-80	-0.605364	3.94585e-16	2.11846e-15	TRUE	-/-
SeqId_15414_316	P00338	LDHA	rs192014970	T	0.0138963	-1.3906	1.17027e-23	-0.488894	0.060547	0.0844787	FALSE	-/-
SeqId_13044_5	Q99816	TSG101	rs4623881	A	0.316676	0.472861	7.24077e-43	0.497578	8.69245e-14	4.01103e-13	TRUE	+/+
SeqId_10630_5	Q9BUP3	HTATIP2	rs78237642	T	0.103688	0.566419	2.97385e-26	0.354235	0.000898009	0.00169291	TRUE	+/+
SeqId_7753_21	Q9BUP3	HTATIP2	rs1160443	A	0.32015	0.237812	1.48336e-11	0.0442506	0.51668	0.577635	FALSE	+/+
SeqId_6544_33	Q92832	NELL1	rs80327544	C	0.0708177	0.33366	1.35525e-07	0.311294	0.0132809	0.0204947	TRUE	+/+
SeqId_16304_6	Q9BXB1	LGR4	rs1531557	T	0.281133	-0.160392	6.75512e-06	-0.184826	0.00807922	0.0128612	TRUE	-/-
SeqId_14047_78	P23560	BDNF	rs76822677	C	0.0804383	0.493648	1.8803e-17	0.519969	3.47591e-06	8.97255e-06	TRUE	+/+
SeqId_11145_72	Q6ZVL6	KIAA1549L	rs2753408	A	0.294228	-0.501095	1.53017e-46	-0.42526	1.69616e-09	5.88447e-09	TRUE	-/-
SeqId_11514_196	P13987	CD59	rs3794200	A	0.372795	-0.308619	1.51604e-20	-0.336574	1.76831e-07	5.13755e-07	TRUE	-/-
SeqId_3488_64	P04040	CAT	rs4755372	T	0.192945	-0.241739	3.88052e-09	-0.337321	4.60972e-05	0.000103811	TRUE	-/-
SeqId_18319_7	O00330	PDHX	rs61752925	A	0.0189738	-1.42604	3.00555e-34	-1.34946	4.17036e-09	1.40874e-08	TRUE	-/-
SeqId_7921_65	Q86VR8	FJX1	rs12286850	A	0.245858	-0.370778	2.34618e-23	-0.281841	0.000782247	0.00149261	TRUE	-/-
SeqId_9369_174	Q9HCJ2	LRRC4C	rs998447	C	0.414751	0.173671	8.81121e-08	0.086005	0.200161	0.25212	FALSE	+/+
SeqId_18401_18	Q96Q83	ALKBH3	rs6485475	T	0.450828	-0.17886	2.76339e-08	0.03991	0.544095	0.601615	FALSE	-/+
SeqId_2911_27	P21741	MDK	rs183273663	A	0.015767	-0.745984	1.45954e-08	-0.359951	0.237089	0.291577	FALSE	-/-
SeqId_19558_10	O75096	LRP4	rs2306029	C	0.188936	-0.357977	2.97323e-18	-0.636169	1.75352e-15	9.10283e-15	TRUE	-/-
SeqId_8250_2	Q12913	PTPRJ	rs11039557	T	0.128006	-1.09787	1.31249e-133	-1.04201	5.99302e-28	6.50934e-27	TRUE	-/-
SeqId_5478_50	Q04609	FOLH1	rs111339910	A	0.0464992	0.3448	6.54732e-06	0.256389	0.0615955	0.0856032	FALSE	+/+
SeqId_9015_1	Q9Y2Y8	PRG3	rs521889	A	0.137894	-0.675287	2.53001e-48	-0.769127	3.03672e-18	1.89728e-17	TRUE	-/-
SeqId_4479_14	P05155	SERPING1	rs11229067	T	0.108498	-1.02248	4.70324e-94	-0.0184875	0.865627	0.886342	FALSE	-/-
SeqId_3489_9	P26441	CNTF	rs4616060	C	0.0705505	-0.274574	1.40035e-05	0.222237	0.0894613	0.121228	FALSE	-/+
SeqId_19614_8	P20061	TCN1	rs146722986	A	0.0363442	-1.52306	1.18321e-73	-1.66372	1.29008e-30	1.67118e-29	TRUE	-/-
SeqId_7106_37	Q86WS3	OOSP2	rs79773293	T	0.014698	0.582404	1.9728e-05	0.0685647	0.786356	0.820041	FALSE	+/+
SeqId_7871_16	Q24JP5	TMEM132A	rs524523	A	0.200962	-0.978598	5.25332e-139	-0.957301	7.61595e-31	1.00502e-29	TRUE	-/-
SeqId_18313_4	Q7L266	ASRGL1	rs1406384	C	0.29209	0.18241	2.61067e-07	0.207759	0.002784	0.00475908	TRUE	+/+
SeqId_6897_38	O94766	B3GAT3	rs597259	T	0.356494	-0.266272	3.4744e-15	-0.430452	8.12367e-11	3.09181e-10	TRUE	-/-
SeqId_7822_11	Q9NWW9	HRASLS2	rs56109007	T	0.153394	0.216605	2.22263e-06	0.0501644	0.567884	0.621591	FALSE	+/+
SeqId_13545_97	Q8N9N8	EIF1AD	rs72930945	A	0.0791021	0.607607	3.54385e-23	0.48981	2.77677e-05	6.38567e-05	TRUE	+/+
SeqId_14711_27	Q15828	CST6	rs72930964	C	0.108498	0.438839	7.62377e-17	0.463621	4.62435e-06	1.1765e-05	TRUE	+/+
SeqId_15491_20	Q9HCU0	CD248	rs199630152	T	0.0160342	-1.90113	2.0929e-50	-1.83334	2.31359e-11	9.09969e-11	TRUE	-/-
SeqId_9212_22	Q9UBX1	CTSF	rs113147829	G	0.06093	-0.601711	1.14631e-18	-0.55572	2.82655e-05	6.48957e-05	TRUE	-/-
SeqId_3839_60	O00170	AIP	rs641081	C	0.5	-0.361937	2.26053e-30	-0.0944394	0.135258	0.176023	FALSE	-/-
SeqId_4911_49	P09211	GSTP1	rs1695	G	0.444682	-0.640353	2.87912e-98	-0.654847	3.53738e-26	3.39781e-25	TRUE	-/-
SeqId_4123_60	P08620	FGF4	rs928974338	C	0.014698	-0.761782	1.22013e-08	-0.249937	0.391887	0.453561	FALSE	-/-
SeqId_3073_51	O95998	IL18BP	rs10400327	C	0.0855158	-1.54181	1.09436e-193	-1.59045	1.7749e-43	3.58023e-42	TRUE	-/-
SeqId_15495_9	P41439	FOLR3	rs75780959	C	0.207108	0.755957	5.34402e-86	0.937786	1.05387e-38	1.88363e-37	TRUE	+/+
SeqId_15587_20	P14207	FOLR2	rs79926594	G	0.101283	0.364961	1.62329e-11	0.289607	0.00519072	0.00853236	TRUE	+/+
SeqId_17852_5	Q9Y570	PPME1	rs146468820	A	0.0443613	0.417425	1.4637e-07	0.330824	0.0325989	0.0473557	TRUE	+/+
SeqId_6086_15	Q6WN34	CHRDL2	rs112460285	C	0.0371459	-0.386243	1.10759e-05	-0.526684	0.00757272	0.0121508	TRUE	-/-
SeqId_12643_4	P49407	ARRB1	rs112699618	G	0.0200428	1.24519	7.0173e-27	0.680782	0.0193834	0.0292096	TRUE	+/+
SeqId_10800_15	P50454	SERPINH1	rs12275382	T	0.0895243	0.579363	1.42014e-24	0.572381	3.53101e-06	9.09815e-06	TRUE	+/+
SeqId_7551_33	Q14392	LRRC32	rs140733002	T	0.0200428	-1.07172	3.52581e-20	-1.29264	1.89809e-08	6.02271e-08	TRUE	-/-
SeqId_5722_78	P42785	PRCP	rs11826199	G	0.184126	-0.524241	8.45993e-37	-0.647965	1.56948e-16	8.75929e-16	TRUE	-/-
SeqId_3299_29	O94779	CNTN5	rs4316475	G	0.0432924	0.761952	2.9301e-22	0.535692	0.000154494	0.000323657	TRUE	+/+
SeqId_9172_69	P22894	MMP8	rs1940475	T	0.358899	0.169521	5.09652e-07	0.216749	0.00141603	0.0025601	TRUE	+/+
SeqId_8479_4	P09238	MMP10	rs143648713	C	0.0125601	-1.13406	9.76215e-15	-1.26421	1.22157e-05	2.9087e-05	TRUE	-/-
SeqId_4496_60	P39900	MMP12	rs662028	G	0.27365	0.365	1.58156e-23	0.361117	2.64756e-07	7.58286e-07	TRUE	+/+
SeqId_9341_1	Q9GZP0	PDGFD	rs10791660	A	0.155799	-0.334229	1.02965e-13	-0.120935	0.156556	0.20151	FALSE	-/-
SeqId_18373_13	P35241	RDX	rs147961979	A	0.0574559	0.406145	7.61413e-09	0.118607	0.331381	0.390575	FALSE	+/+
SeqId_2635_61	Q6UX15	LAYN	rs11827718	A	0.0424906	0.803605	1.12911e-23	0.918663	1.27558e-09	4.48039e-09	TRUE	+/+
SeqId_4498_62	P13591	NCAM1	rs11214489	T	0.25147	-0.294135	1.17316e-15	-0.201384	0.00753177	0.0120988	TRUE	-/-
SeqId_13590_1	Q9Y3B8	REXO2	rs73554063	A	0.110903	-0.236891	4.42804e-06	-0.220134	0.0404423	0.0577981	FALSE	-/-
SeqId_3326_58	Q9BY67	CADM1	rs17118342	C	0.0884554	-0.31756	2.88266e-08	-0.39609	0.000191993	0.000393461	TRUE	-/-
SeqId_15363_32	Q6Q788	APOA5	rs3135506	C	0.0593266	1.27422	4.37329e-82	0.869154	3.35193e-13	1.49304e-12	TRUE	+/+
SeqId_6461_54	P02656	APOC3	rs5128	G	0.148851	0.236972	2.1362e-07	-0.0225822	0.807575	0.838512	FALSE	+/-
SeqId_4459_68	Q16549	PCSK7	rs171052	C	0.405665	0.859461	4.04748e-189	0.815725	3.47147e-46	7.78051e-45	TRUE	+/+
SeqId_8104_21	Q13651	IL10RA	rs75360025	T	0.0141635	0.892958	1.13894e-10	0.8301	0.00101324	0.00188814	TRUE	+/+
SeqId_11530_37	P08397	HMBS	rs6589714	T	0.0884554	0.269282	1.77957e-06	0.150343	0.219932	0.273607	FALSE	+/+
SeqId_12016_60	P22681	CBL	rs12786104	G	0.21085	-0.366526	2.51404e-20	-0.432461	5.92309e-09	1.96786e-08	TRUE	-/-
SeqId_7810_20	Q9BXJ0	C1QTNF5	rs3814757	G	0.455104	0.200085	5.69806e-10	0.10307	0.136683	0.177713	FALSE	+/+
SeqId_6414_8	Q86UD1	OAF	rs2508490	G	0.470337	0.563857	2.06228e-73	0.677432	4.84902e-28	5.34908e-27	TRUE	+/+
SeqId_12558_3	Q8TF42	UBASH3B	rs7116968	T	0.154196	-0.347381	6.37257e-15	-0.378008	4.82804e-05	0.000108554	TRUE	-/-
SeqId_7968_15	O95727	CRTAM	rs34397316	A	0.1093	-1.19176	1.71693e-134	-1.17659	5.12086e-38	8.92674e-37	TRUE	-/-
SeqId_10440_26	Q9H6B4	CLMP	rs58383961	G	0.0978087	-0.564389	7.71023e-26	-0.788793	1.14512e-11	4.6597e-11	TRUE	-/-
SeqId_7841_84	Q96AP7	ESAM	rs115462945	T	0.0189738	0.877199	1.23154e-13	1.1589	7.82804e-06	1.90244e-05	TRUE	+/+
SeqId_4541_49	Q4KMG0	CDON	rs78161553	C	0.11117	-0.977244	3.99058e-86	-0.834493	2.06694e-18	1.31465e-17	TRUE	-/-
SeqId_9839_148	P58753	TIRAP	rs8177350	A	0.0104222	-1.37171	1.08516e-17	-0.591908	0.0346534	0.0501338	FALSE	-/-
SeqId_10627_87	Q06481	APLP2	rs59295796	T	0.291555	0.369696	4.2093e-25	0.46837	7.35603e-12	3.01064e-11	TRUE	+/+
SeqId_10907_116	Q9P121	NTM	rs7950444	A	0.18279	-0.254722	9.66497e-10	-0.247657	0.00267495	0.00458933	TRUE	-/-
SeqId_8428_102	Q9P121	NTM	rs7104201	A	0.478354	0.240276	1.14402e-13	0.296311	5.64069e-06	1.40223e-05	TRUE	+/+
SeqId_15622_13	Q14982	OPCML	rs112086242	T	0.0881881	-0.320628	1.58355e-08	-0.281535	0.0134746	0.0207256	TRUE	-/-
SeqId_2654_19	P19438	TNFRSF1A	rs4149637	A	0.0799038	-0.657799	1.22808e-29	-0.920239	5.17553e-14	2.42786e-13	TRUE	-/-
SeqId_6364_7	Q9BX59	TAPBPL	rs2041387	T	0.181988	0.99314	2.47163e-144	1.24696	6.00728e-68	3.53429e-66	TRUE	+/+
SeqId_9950_229	P18627	LAG3	rs3782735	G	0.241849	-0.271922	6.37159e-13	-0.239225	0.00169594	0.00301595	TRUE	-/-
SeqId_4309_59	P60174	TPI1	rs1800201	A	0.105291	-0.861303	1.21356e-62	-0.490898	5.20034e-06	1.30424e-05	TRUE	-/-
SeqId_8840_61	P09871	C1S	rs7962629	G	0.117851	-1.1542	5.26966e-135	-1.07859	2.6603e-31	3.61187e-30	TRUE	-/-
SeqId_3285_23	P00736	C1R	rs12146727	A	0.106627	-0.650262	1.22467e-36	-0.521552	3.81595e-07	1.08195e-06	TRUE	-/-
SeqId_9348_1	Q9NZP8	C1RL	rs77551311	C	0.0213789	-1.17291	2.02694e-25	-1.14315	1.02748e-07	3.05226e-07	TRUE	-/-
SeqId_19241_31	P82980	RBP5	rs34814371	T	0.110636	-0.929253	3.38488e-75	-0.958416	2.33413e-17	1.38479e-16	TRUE	-/-
SeqId_5028_59	Q86VB7	CD163	rs75509633	T	0.358365	-0.163531	2.03003e-06	-0.167169	0.0126873	0.0196647	TRUE	-/-
SeqId_9094_5	Q8WTT0	CLEC4C	rs11055602	G	0.340727	0.444536	4.41268e-39	0.786037	4.44257e-37	7.29408e-36	TRUE	+/+
SeqId_15482_12	A8K2U0	A2ML1	rs7137125	G	0.338322	-0.175428	4.77447e-07	-0.214695	0.00148806	0.00267662	TRUE	-/-
SeqId_3708_62	P01023	A2M	rs226379	C	0.404864	-0.198116	2.6955e-09	-0.0643439	0.312265	0.370209	FALSE	-/-
SeqId_6580_29	P20742	PZP	rs3741849	T	0.138963	-0.485721	4.04928e-27	-0.639271	5.88712e-14	2.75252e-13	TRUE	-/-
SeqId_10809_14	Q12918	KLRB1	rs4763240	T	0.170764	-0.220417	3.60388e-07	-0.302983	0.000290075	0.000581452	TRUE	-/-
SeqId_11187_11	Q5QGZ9	CLEC12A	rs479499	A	0.346339	1.05414	9.36992e-287	1.27399	3.0615e-120	4.3228e-117	TRUE	+/+
SeqId_4332_6	Q9P126	CLEC1B	rs544605	C	0.413683	0.385623	2.42239e-32	0.622275	1.12144e-22	9.10045e-22	TRUE	+/+
SeqId_9557_5	Q9H8J5	MANSC1	rs73277491	T	0.100214	0.546229	6.45425e-25	0.586064	5.85913e-09	1.95582e-08	TRUE	+/+
SeqId_6576_1	Q93070	ART4	rs12811845	C	0.2814	0.96293	1.08271e-198	1.04933	6.65736e-57	2.4103e-55	TRUE	+/+
SeqId_6520_87	P08493	MGP	rs4764131	C	0.381881	-0.519106	6.11745e-58	-0.338282	4.53144e-07	1.27712e-06	TRUE	-/-
SeqId_9846_32	P52566	ARHGDIB	rs2445432	G	0.227418	0.198521	3.90708e-07	0.175618	0.0296078	0.0433225	TRUE	+/+
SeqId_11431_235	P46063	RECQL	rs1065751	T	0.12186	-1.00961	6.9855e-98	-0.374748	0.000182459	0.000377206	TRUE	-/-
SeqId_3890_8	P07195	LDHB	rs1677093	G	0.128808	-0.43523	1.88307e-19	-0.391914	0.000138204	0.000292628	TRUE	-/-
SeqId_9578_263	A6NHS7	MANSC4	rs12369101	C	0.0478354	0.943722	4.49896e-37	0.885734	5.08138e-09	1.70425e-08	TRUE	+/+
SeqId_14067_6	Q99959	PKP2	rs1869652	G	0.305452	0.248488	1.95505e-12	0.403346	4.93639e-09	1.66353e-08	TRUE	+/+
SeqId_2974_61	Q12860	CNTN1	rs12231964	T	0.0809727	-0.482391	6.08156e-16	-0.63495	1.85914e-08	5.91239e-08	TRUE	-/-
SeqId_8229_1	Q4G148	GXYLT1	rs115031067	T	0.0213789	1.63521	3.82295e-49	1.7997	4.88293e-20	3.34694e-19	TRUE	+/+
SeqId_18162_167	Q9NWZ3	IRAK4	rs4251451	T	0.0673437	-0.293423	3.86804e-06	-0.305439	0.00784552	0.0125599	TRUE	-/-
SeqId_14134_49	Q86SJ2	AMIGO2	rs10161222	T	0.288081	0.200269	2.73768e-08	0.195229	0.00565696	0.00923425	TRUE	+/+
SeqId_18875_125	P02458	COL2A1	rs2056448	G	0.488509	-0.416299	9.36999e-38	-0.963493	2.35881e-66	1.23357e-64	TRUE	-/-
SeqId_13697_51	P21695	GPD1	rs2232202	G	0.0473009	-1.5174	8.35837e-98	-1.74229	9.34193e-24	7.99443e-23	TRUE	-/-
SeqId_16318_12	P37023	ACVRL1	rs2277382	T	0.0684126	0.404617	3.14552e-10	0.273851	0.0253718	0.037513	TRUE	+/+
SeqId_14088_38	P24592	IGFBP6	rs6413498	A	0.0267237	-0.723391	4.50462e-13	-0.84713	0.00012849	0.000274892	TRUE	-/-
SeqId_8303_102	Q9HB07	C12orf10	rs1534284	A	0.184661	-0.192084	4.37991e-06	-0.351795	7.63607e-06	1.8622e-05	TRUE	-/-
SeqId_6425_87	Q99542	MMP19	rs61746603	A	0.0371459	-0.963687	5.01712e-30	-0.839504	6.60349e-07	1.82468e-06	TRUE	-/-
SeqId_6472_40	P40967	PMEL	rs11171705	G	0.090326	0.461196	1.05631e-15	0.519872	6.28269e-06	1.55362e-05	TRUE	+/+
SeqId_2617_56	P21860	ERBB3	rs138338331	A	0.0149653	0.812249	1.75544e-09	0.932859	0.000834294	0.00157701	TRUE	+/+
SeqId_12370_30	Q13790	APOF	rs78243013	A	0.0673437	0.609646	5.00175e-22	0.325155	0.0153805	0.0235035	TRUE	+/+
SeqId_17154_2	Q15185	PTGES3	rs68126184	T	0.187333	0.186853	8.46283e-06	0.00687446	0.936201	0.951019	FALSE	+/+
SeqId_9182_3	Q07954	LRP1	rs507562	C	0.499466	-0.145123	9.00716e-06	-0.0741908	0.263769	0.320243	FALSE	-/-
SeqId_12691_44	P34897	SHMT2	rs73338162	T	0.0844468	-0.816142	4.10284e-45	-0.838097	1.61187e-11	6.46578e-11	TRUE	-/-
SeqId_15686_49	P55103	INHBC	rs73119306	G	0.0860502	-1.30841	4.38002e-133	-1.50488	7.29893e-50	1.90853e-48	TRUE	-/-
SeqId_6408_2	P55103	INHBC	rs6581138	A	0.178247	0.256959	1.73022e-09	0.193066	0.0326698	0.0474099	TRUE	+/+
SeqId_13519_112	Q86VW2	ARHGEF25	rs10437954	G	0.433725	0.280286	4.63621e-18	0.243211	0.000138231	0.000292628	TRUE	+/+
SeqId_3322_52	Q6UXM1	LRIG3	rs183486443	C	0.0149653	-1.35369	4.51313e-24	-1.67212	9.74169e-15	4.79278e-14	TRUE	-/-
SeqId_19161_1	Q9Y4E8	USP15	rs56117810	G	0.125067	0.581642	2.58744e-33	0.420913	7.52636e-06	1.8418e-05	TRUE	+/+
SeqId_3616_3	P15586	GNS	rs150776215	G	0.0296633	-1.40516	1.85725e-50	-1.27513	4.44633e-16	2.36914e-15	TRUE	-/-
SeqId_7898_29	Q8TC05	MDM1	rs76527548	A	0.0483699	0.363216	1.57491e-06	0.096763	0.61324	0.665049	FALSE	+/+
SeqId_9416_77	P14384	CPM	rs6581846	A	0.26884	0.192191	1.43016e-07	0.0568453	0.42706	0.488662	FALSE	+/+
SeqId_17514_48	Q9UL25	RAB21	rs114999159	T	0.0219134	-0.51645	3.36986e-06	-0.0151413	0.941201	0.954039	FALSE	-/-
SeqId_13636_20	P55209	NAP1L1	rs73385451	T	0.0117584	-0.942061	2.08833e-10	-0.784501	0.0271867	0.0399871	TRUE	-/-
SeqId_13114_50	P51884	LUM	rs12300311	G	0.221272	0.547521	4.18763e-46	0.559044	2.62852e-14	1.26672e-13	TRUE	+/+
SeqId_2666_53	P07585	DCN	rs12313614	T	0.0641368	-0.48528	2.1491e-13	-0.485626	0.000230427	0.000466136	TRUE	-/-
SeqId_3905_62	P61088	UBE2N	rs11107039	A	0.0491716	-0.452475	1.98625e-09	-0.0292774	0.843956	0.867437	FALSE	-/-
SeqId_4564_2	O60486	PLXNC1	rs59129883	T	0.277125	0.677231	4.14883e-82	0.643086	1.21993e-19	8.28147e-19	TRUE	+/+
SeqId_3327_27	Q9HB63	NTN4	rs10444524	G	0.364244	-0.246961	2.25709e-13	-0.223591	0.00117432	0.00215442	TRUE	-/-
SeqId_12392_30	P40616	ARL1	rs17031156	A	0.0489043	-0.326777	1.80891e-05	-0.0942306	0.563789	0.619912	FALSE	-/-
SeqId_6393_63	P14625	HSP90B1	rs2700505	T	0.429984	-0.999416	3.79483e-277	-0.973636	1.18771e-68	7.29152e-67	TRUE	-/-
SeqId_7779_86	Q9NPF2	CHST11	rs2665741	A	0.201497	-0.600701	2.69815e-53	-0.218207	0.00674528	0.0109349	TRUE	-/-
SeqId_11266_8	Q14242	SELPLG	rs11114012	C	0.165954	-0.312498	8.22822e-13	-0.301906	0.00143239	0.00258636	TRUE	-/-
SeqId_17783_9	Q96EY8	MMAB	rs61941592	A	0.185997	-0.509508	2.95885e-35	-0.104233	0.22397	0.277896	FALSE	-/-
SeqId_12831_21	Q96BS2	TESC	rs7953553	G	0.301978	0.192191	3.6501e-08	0.12925	0.0693906	0.0959642	FALSE	+/+
SeqId_4276_10	P30086	PEBP1	rs76178477	T	0.0408872	0.875234	1.16356e-26	0.235126	0.121912	0.159832	FALSE	+/+
SeqId_13931_22	O00233	PSMD9	rs2707064	A	0.123998	-0.629339	3.75761e-39	-0.524068	1.76375e-07	5.13488e-07	TRUE	-/-
SeqId_10080_9	Q14232	EIF2B1	rs7306906	A	0.196954	-0.410155	4.95892e-24	-0.0836537	0.320234	0.379019	FALSE	-/-
SeqId_8890_9	Q14DG7	TMEM132B	rs16919359	T	0.498129	-0.333293	6.90188e-24	-0.293562	1.00412e-05	2.40309e-05	TRUE	-/-
SeqId_7173_141	Q8N3T6	TMEM132C	rs12832694	T	0.168894	-0.375288	6.76876e-18	-0.324388	0.00035511	0.000706218	TRUE	-/-
SeqId_13416_8	Q14C87	TMEM132D	rs73439521	C	0.0189738	-0.69511	4.67489e-09	-0.0139049	0.956347	0.966029	FALSE	-/-
SeqId_11320_29	Q96EP1	CHFR	rs34409415	T	0.493854	-0.166685	3.20144e-07	-0.0401002	0.536277	0.595754	FALSE	-/-
SeqId_16605_2	P0C862	C1QTNF9	rs7337073	T	0.185462	-0.277373	1.15347e-11	-0.359567	4.05056e-06	1.03989e-05	TRUE	-/-
SeqId_7852_9	Q9H2K0	MTIF3	rs1218794	T	0.412881	-0.157747	9.64288e-07	-0.0567291	0.377167	0.439406	FALSE	-/-
SeqId_5727_35	Q6Y288	B3GALTL	rs877103	T	0.422501	0.384402	7.84501e-33	0.331571	1.72978e-07	5.04639e-07	TRUE	+/+
SeqId_15384_15	Q9UEF7	KL	rs73460911	G	0.160075	-0.323157	2.48337e-13	-0.416809	5.06599e-06	1.27735e-05	TRUE	-/-
SeqId_17156_72	O15075	DCLK1	rs7323428	T	0.318813	0.257792	6.51347e-14	0.0367216	0.60543	0.65759	FALSE	+/+
SeqId_3457_57	Q15063	POSTN	rs61731745	T	0.0128274	-1.46276	3.46822e-25	-1.44431	8.00371e-11	3.05439e-10	TRUE	-/-
SeqId_3872_2	P13693	TPT1	rs551945656	C	0.0184393	-0.798028	3.02494e-11	-0.29585	0.174493	0.221967	FALSE	-/-
SeqId_3518_54	Q96IY4	CPB2	rs1087	T	0.313201	0.589708	3.77857e-69	0.621394	3.69062e-20	2.54203e-19	TRUE	+/+
SeqId_4984_83	P10768	ESD	rs9778	T	0.0726884	-0.99861	7.87255e-61	0.0490115	0.657452	0.704876	FALSE	-/+
SeqId_17818_22	Q9Y2Z0	SUGT1	rs9591458	C	0.0473009	0.855604	2.87375e-30	0.641412	0.000191215	0.000392436	TRUE	+/+
SeqId_10558_26	Q9HC56	PCDH9	rs5017495	A	0.504543	-0.167033	3.29595e-07	-0.0676189	0.31047	0.36839	FALSE	-/-
SeqId_8874_53	O75503	CLN5	rs1800209	G	0.425174	-0.389484	3.14211e-33	-0.114327	0.0850368	0.115676	FALSE	-/-
SeqId_16916_19	Q9H5Y7	SLITRK6	rs7998922	C	0.310262	0.222436	3.32621e-10	0.204982	0.0043494	0.00726787	TRUE	+/+
SeqId_4568_17	O94991	SLITRK5	rs3963793	T	0.302512	0.252203	5.98698e-13	0.00684534	0.923625	0.940951	FALSE	+/+
SeqId_4991_12	P78333	GPC5	rs342706	C	0.432656	-0.549456	4.62119e-68	-0.575949	3.24118e-20	2.24341e-19	TRUE	-/-
SeqId_5350_14	Q9Y625	GPC6	rs400337	T	0.184928	0.230092	4.75656e-08	0.161479	0.0589676	0.0823563	FALSE	+/+
SeqId_18896_23	Q8IZP7	HS6ST3	rs7991413	A	0.335382	0.177879	3.19198e-07	0.0840874	0.210549	0.26356	FALSE	+/+
SeqId_3184_25	P08709	F7	rs6046	A	0.119989	-1.16541	1.59423e-146	-1.00164	3.06754e-26	2.96669e-25	TRUE	-/-
SeqId_3077_66	P00742	F10	rs493833	G	0.305986	0.310098	1.59363e-19	0.247111	0.000561327	0.00109323	TRUE	+/+
SeqId_4878_3	P00742	F10	rs488703	A	0.187867	0.340536	2.36574e-17	0.344714	4.04681e-05	9.20144e-05	TRUE	+/+
SeqId_15435_4	P00491	PNP	rs1049564	A	0.253875	-0.625201	6.0508e-68	-0.51927	7.25988e-13	3.17367e-12	TRUE	-/-
SeqId_4874_3	P03950	ANG	rs12100929	G	0.425441	0.466539	9.46211e-49	0.462869	4.36181e-12	1.82399e-11	TRUE	+/+
SeqId_5644_60	P34096	RNASE4	rs10149793	C	0.381881	-0.482104	2.88876e-48	-0.56092	1.90925e-17	1.14231e-16	TRUE	-/-
SeqId_5646_20	Q93091	RNASE6	rs1045922	A	0.127739	1.17369	3.86006e-150	1.36451	2.49913e-53	7.20159e-52	TRUE	+/+
SeqId_7211_2	P07998	RNASE1	rs56216219	G	0.0309995	-0.781722	2.65166e-17	-0.697024	0.000122355	0.000262561	TRUE	-/-
SeqId_8394_56	P10153	RNASE2	rs116570469	G	0.0606627	0.486347	1.04674e-12	0.499031	0.00151331	0.00271511	TRUE	+/+
SeqId_7123_25	Q86TS9	MRPL52	rs74038932	T	0.050775	-0.339	4.27254e-06	-0.105019	0.575616	0.628592	FALSE	-/-
SeqId_16610_13	Q7Z4F1	LRP10	rs35043211	T	0.0211117	1.25574	2.04661e-29	1.22591	1.02895e-07	3.05226e-07	TRUE	+/+
SeqId_12714_38	O75843	AP1G2	rs115840637	A	0.178514	0.326703	1.19765e-15	0.302415	0.000660732	0.0012783	TRUE	+/+
SeqId_5918_5	Q06323	PSME1	rs2295313	G	0.177445	-0.190196	7.59429e-06	0.0508978	0.519923	0.580341	FALSE	-/+
SeqId_17694_32	Q9UL46	PSME2	rs3742500	T	0.363175	0.220209	6.66891e-11	0.107041	0.12414	0.162453	FALSE	+/+
SeqId_19446_1	Q9P2T1	GMPR2	rs17102191	T	0.299572	0.227169	6.34681e-11	0.115158	0.0914227	0.123455	FALSE	+/+
SeqId_7227_75	O43405	COCH	rs10872845	A	0.354623	-0.279119	1.29855e-16	-0.247441	0.000275007	0.000553148	TRUE	-/-
SeqId_18280_29	Q96FN9	DTD2	rs2182255	T	0.0363442	1.52245	1.3663e-73	1.20044	1.23462e-09	4.36914e-09	TRUE	+/+
SeqId_14748_31	Q13017	ARHGAP5	rs17098315	C	0.192945	0.187526	5.11501e-06	0.211408	0.0132961	0.0204957	TRUE	+/+
SeqId_8039_41	Q8N128	FAM177A1	rs799473	G	0.421967	0.733661	3.99647e-134	0.664899	1.12506e-26	1.10318e-25	TRUE	+/+
SeqId_6909_40	Q10469	MGAT2	rs4898626	T	0.191074	0.231553	3.32546e-08	0.137531	0.093264	0.125657	FALSE	+/+
SeqId_11441_11	P06737	PYGL	rs77316189	A	0.14511	-0.247601	8.62912e-08	-0.0400521	0.653152	0.700799	FALSE	-/-
SeqId_16060_99	Q14112	NID2	rs2516600	C	0.368787	0.434811	1.77755e-38	0.936519	1.42209e-60	5.73713e-59	TRUE	+/+
SeqId_13954_9	Q96EK6	GNPNAT1	rs12435056	A	0.284874	-0.296895	3.45217e-16	-0.254287	0.000909794	0.00171284	TRUE	-/-
SeqId_3066_12	P17931	LGALS3	rs78740533	G	0.0897916	0.436357	4.74858e-14	0.603585	1.82959e-06	4.87432e-06	TRUE	+/+
SeqId_12619_14	P35813	PPM1A	rs7158024	C	0.422769	0.180871	6.12814e-08	0.0797118	0.237268	0.291577	FALSE	+/+
SeqId_12575_30	P11586	MTHFD1	rs9285591	C	0.0919294	-0.446608	1.04561e-15	-0.417234	7.13078e-05	0.000157077	TRUE	-/-
SeqId_12411_60	P61244	MAX	rs762810	A	0.154196	-0.314537	2.73202e-12	-0.171266	0.0577927	0.0808754	FALSE	-/-
SeqId_8244_16	Q9BYC5	FUT8	rs2127870	G	0.450561	0.739797	2.42309e-125	1.13885	2.9942e-117	2.1139e-114	TRUE	+/+
SeqId_8963_8	Q9UEU0	VTI1B	rs75034505	A	0.140567	-0.212152	4.74189e-06	-0.0223962	0.806857	0.838512	FALSE	-/-
SeqId_13118_5	Q9H4F8	SMOC1	rs1958078	A	0.454837	-0.388239	1.00986e-32	-0.140709	0.0285874	0.0419163	TRUE	-/-
SeqId_4437_56	O75356	ENTPD5	rs111463425	T	0.0644041	-1.09462	4.24879e-68	-0.932654	2.76835e-15	1.39604e-14	TRUE	-/-
SeqId_3520_58	P10600	TGFB3	rs74725210	A	0.108231	0.261861	6.25866e-07	0.342897	0.0017173	0.00304244	TRUE	+/+
SeqId_16872_248	O43708	GSTZ1	rs7975	A	0.289952	0.966504	4.56738e-199	0.670727	1.05506e-23	8.92061e-23	TRUE	+/+
SeqId_13122_19	O43155	FLRT2	rs17796783	C	0.161945	-0.372282	1.32355e-17	-0.459228	6.46484e-08	1.95468e-07	TRUE	-/-
SeqId_16825_20	P54252	ATXN3	rs1072957	C	0.354356	-0.536729	5.71428e-59	-0.510547	1.18887e-14	5.80857e-14	TRUE	-/-
SeqId_3622_33	Q99538	LGMN	rs74074806	T	0.222875	0.188577	1.49919e-06	-0.0155098	0.844093	0.867437	FALSE	+/-
SeqId_13119_26	Q9UK55	SERPINA10	rs1950651	G	0.239444	0.823006	1.11011e-121	0.752923	5.28364e-23	4.3375e-22	TRUE	+/+
SeqId_3580_25	P01009	SERPINA1	rs6647	A	0.446018	-0.479673	4.42468e-51	-0.576568	1.21162e-20	8.55401e-20	TRUE	-/-
SeqId_9002_36	Q86U17	SERPINA11	rs1951019	G	0.371994	0.31246	2.21992e-21	0.276107	7.25245e-05	0.000159261	TRUE	+/+
SeqId_7266_4	Q86WD7	SERPINA9	rs1467535	C	0.382149	0.228971	3.22549e-12	0.221969	0.00127636	0.00232845	TRUE	+/+
SeqId_3449_58	P29622	SERPINA4	rs5511	T	0.241315	0.644624	6.01651e-68	0.625568	1.83126e-17	1.10502e-16	TRUE	+/+
SeqId_4153_11	P01011	SERPINA3	rs137884891	G	0.0117584	-1.12496	1.06618e-13	-0.833973	0.0127884	0.0197997	TRUE	-/-
SeqId_17210_2	P56279	TCL1A	rs728739	A	0.467664	0.193548	3.26059e-09	0.0966688	0.145579	0.188067	FALSE	+/+
SeqId_11656_110	Q9UI08	EVL	rs736510	G	0.417691	-0.155148	2.17823e-06	-0.159408	0.0157089	0.0239536	TRUE	-/-
SeqId_9870_17	P23381	WARS	rs4905957	C	0.471138	-0.461907	1.26976e-48	-0.359949	7.21602e-09	2.36954e-08	TRUE	-/-
SeqId_6373_54	P80370	DLK1	rs12881760	C	0.127472	0.347751	1.36684e-12	0.503209	5.87847e-07	1.63394e-06	TRUE	+/+
SeqId_6496_60	P80370	DLK1	rs12881545	C	0.112774	0.370061	6.07324e-13	0.557541	9.09725e-08	2.71571e-07	TRUE	+/+
SeqId_13998_26	Q8N142	ADSSL1	rs74089211	A	0.0326029	-0.993874	1.39829e-27	-0.403272	0.0628145	0.0872115	FALSE	-/-
SeqId_18878_15	O60565	GREM1	rs58658771	A	0.161945	0.96604	2.70542e-124	0.809471	1.04657e-18	6.71705e-18	TRUE	+/+
SeqId_17510_7	P37108	SRP14	rs10851395	C	0.217531	-0.198714	4.69242e-07	0.000252863	0.997447	0.997447	FALSE	-/+
SeqId_17737_7	P26440	IVD	rs11790	C	0.387493	0.228009	6.28726e-12	0.153231	0.0195452	0.029422	TRUE	+/+
SeqId_2828_82	O43278	SPINT1	rs12323939	G	0.114377	-1.15629	1.97146e-138	-1.35893	3.1711e-51	8.61076e-50	TRUE	-/-
SeqId_2611_72	Q06418	TYRO3	rs9944249	G	0.352485	-0.155049	7.69142e-06	-0.0223751	0.749692	0.787546	FALSE	-/-
SeqId_12385_4	P20807	CAPN3	rs116777709	C	0.0601283	-0.422508	6.17719e-10	-0.227818	0.10821	0.143602	FALSE	-/-
SeqId_15542_19	P12532	CKMT1A	rs74831743	C	0.29209	-0.386554	1.54817e-28	-0.240575	0.0007967	0.00150999	TRUE	-/-
SeqId_10613_33	Q6P4E1	CASC4	rs182528379	A	0.050775	-0.386442	1.13852e-07	-0.0853817	0.564155	0.619912	FALSE	-/-
SeqId_3485_28	P61769	B2M	rs8024922	T	0.193212	-0.191248	5.02981e-06	0.0272749	0.724376	0.76501	FALSE	-/+
SeqId_15447_45	Q00796	SORD	rs10152499	C	0.464458	-0.384497	5.26678e-33	-0.325122	7.82403e-07	2.14932e-06	TRUE	-/-
SeqId_18188_12	P50440	GATM	rs2668747	T	0.212453	0.193563	1.0546e-06	-0.070384	0.403895	0.465551	FALSE	+/-
SeqId_9995_6	P33316	DUT	rs10851465	C	0.423036	0.184373	1.35285e-08	0.0503899	0.453984	0.51488	FALSE	+/+
SeqId_4487_1	P21781	FGF7	rs11070697	A	0.149118	-0.213902	2.59242e-06	-0.0598943	0.518841	0.579592	FALSE	-/-
SeqId_13450_49	P40818	USP8	rs11070775	C	0.0678781	0.306673	2.83426e-06	0.174603	0.161086	0.206588	FALSE	+/+
SeqId_7957_2	Q8WXD2	SCG3	rs897581	A	0.135489	-0.773039	2.17133e-62	-0.688746	3.75814e-13	1.66871e-12	TRUE	-/-
SeqId_13700_10	P07355	ANXA2	rs12904906	T	0.144575	0.301813	3.66497e-11	0.100963	0.287135	0.344172	FALSE	+/+
SeqId_4718_5	P23284	PPIB	rs28720187	T	0.0269909	-0.442976	9.26015e-06	0.0839315	0.640061	0.688846	FALSE	-/+
SeqId_9793_145	Q8TDY8	IGDCC4	rs34355056	G	0.221539	-0.393229	4.54645e-24	-0.390452	6.45803e-07	1.78799e-06	TRUE	-/-
SeqId_7808_5	O94923	GLCE	rs3865014	A	0.486905	0.756212	2.12405e-141	0.923192	2.18851e-62	9.65681e-61	TRUE	+/+
SeqId_4240_31	P14618	PKM2	rs8192408	T	0.0962052	-0.406508	4.38132e-13	-0.183722	0.109075	0.144565	FALSE	-/-
SeqId_8900_28	Q92859	NEO1	rs10152734	G	0.0307322	0.543283	7.62187e-09	0.970692	2.48266e-08	7.7214e-08	TRUE	+/+
SeqId_7019_13	O75326	SEMA7A	rs28362926	T	0.110369	0.363103	8.8265e-13	0.479746	5.21594e-06	1.30583e-05	TRUE	+/+
SeqId_3363_31	P41240	CSK	rs2168519	T	0.46232	0.1981	1.39725e-09	0.212478	0.00102734	0.0019112	TRUE	+/+
SeqId_6620_82	Q96FE5	LINGO1	rs60322323	G	0.24853	0.351993	2.84045e-21	0.442274	1.14647e-08	3.71289e-08	TRUE	+/+
SeqId_9744_139	Q8WW22	DNAJA4	rs2280366	C	0.493319	0.160538	7.10866e-07	0.12828	0.054771	0.0772593	FALSE	+/+
SeqId_8465_52	P09668	CTSH	rs111495139	G	0.198824	0.610975	1.03747e-53	0.790305	1.9018e-25	1.75512e-24	TRUE	+/+
SeqId_14107_1	P49914	MTHFS	rs8030396	A	0.394709	-0.688502	6.20728e-105	-0.789948	5.68677e-37	9.12467e-36	TRUE	-/-
SeqId_11424_4	P16930	FAH	rs34749737	G	0.0173704	-1.00515	9.35938e-16	-0.662404	0.0229299	0.034153	TRUE	-/-
SeqId_15299_102	Q14696	MESDC2	rs117935981	C	0.0783004	-0.415385	1.17633e-11	-0.261987	0.042725	0.0609987	FALSE	-/-
SeqId_2774_10	Q14005	IL16	rs11556218	G	0.2031	-0.887261	7.0984e-121	-0.90015	5.10085e-36	7.8287e-35	TRUE	-/-
SeqId_17383_4	Q9NSY2	STARD5	rs4277306	A	0.249332	0.496749	3.95328e-43	0.355172	6.99403e-06	1.71749e-05	TRUE	+/+
SeqId_12685_57	Q9NSB8	HOMER2	rs73446939	T	0.0681454	-0.312093	1.81268e-06	-0.0976062	0.473449	0.535236	FALSE	-/-
SeqId_9321_400	P08949	NMB	rs12912342	C	0.132549	-0.229728	1.9231e-06	0.0292235	0.774652	0.80903	FALSE	-/+
SeqId_2658_27	Q16288	NTRK3	rs4989257	C	0.331908	0.252375	8.19948e-14	0.181412	0.00845301	0.0134109	TRUE	+/+
SeqId_4455_89	Q08431	MFGE8	rs34239095	G	0.125334	0.518251	3.0362e-25	0.476129	7.77158e-07	2.13908e-06	TRUE	+/+
SeqId_13082_9	Q9H3U1	UNC45A	rs8041035	T	0.134955	-0.42428	1.4261e-19	-0.205471	0.0358188	0.0516083	FALSE	-/-
SeqId_5483_1	Q96B86	RGMA	rs56041406	C	0.428113	0.179632	5.20237e-08	0.0372926	0.567645	0.621591	FALSE	+/+
SeqId_4232_19	P08069	IGF1R	rs7176647	C	0.154997	0.21741	1.16857e-06	0.1766	0.0716641	0.0988181	FALSE	+/+
SeqId_6605_17	P35858	IGFALS	rs34680334	A	0.2186	-0.360968	2.5974e-21	-0.274932	0.000248273	0.000500802	TRUE	-/-
SeqId_19267_14	Q16775	HAGH	rs116869551	T	0.0307322	0.568967	1.01707e-09	0.440364	0.0107436	0.0167624	TRUE	+/+
SeqId_17819_30	Q6P587	FAHD1	rs73490123	T	0.149385	0.42201	3.11977e-21	0.212403	0.0234805	0.0348995	TRUE	+/+
SeqId_15535_3	Q9BQR3	PRSS27	rs111761656	A	0.0334046	0.539679	2.53378e-09	0.355909	0.102197	0.136391	FALSE	+/+
SeqId_4534_10	Q9GZN4	PRSS22	rs8046218	T	0.398717	0.255293	5.38955e-14	0.205707	0.00216126	0.00376753	TRUE	+/+
SeqId_10940_25	Q86TD4	SRL	rs114107844	G	0.151256	0.227037	5.21073e-07	0.0983286	0.260564	0.316623	FALSE	+/+
SeqId_2622_18	P30519	HMOX2	rs570913398	A	0.014698	0.641431	1.66131e-06	0.253842	0.384525	0.446504	FALSE	+/+
SeqId_11208_15	Q9UK23	NAGPA	rs7188856	A	0.12186	0.574237	1.065e-31	0.537448	1.40968e-07	4.14681e-07	TRUE	+/+
SeqId_17794_6	O15305	PMM2	rs28850393	C	0.211384	-0.202666	3.36735e-07	-0.0330525	0.660447	0.70755	FALSE	-/-
SeqId_2665_26	Q02223	TNFRSF17	rs12927256	C	0.219401	0.276066	8.08783e-13	0.253862	0.00114077	0.00210687	TRUE	+/+
SeqId_9954_2	Q92617	NPIPB3	rs9924585	C	0.18573	-0.174025	3.46836e-05	0.0714922	0.400875	0.462825	FALSE	-/+
SeqId_5475_10	P05771	PRKCB	rs6497687	T	0.270978	0.360745	4.93956e-23	0.0742657	0.296237	0.35388	FALSE	+/+
SeqId_8219_14	O60844	ZG16	rs235636	A	0.478888	-0.835745	9.40389e-176	-0.851952	1.38706e-48	3.43602e-47	TRUE	-/-
SeqId_2855_49	P27361	MAPK3	rs28529403	T	0.218867	-0.485631	3.62257e-36	-0.135204	0.0976103	0.130764	FALSE	-/-
SeqId_13944_3	P0DMM9	SULT1A3	rs7196464	T	0.317477	0.19459	4.27188e-08	-0.107649	0.12971	0.16927	FALSE	+/-
SeqId_9313_27	P23435	CBLN1	rs12597905	G	0.393907	-0.864595	8.61179e-180	-0.941707	2.17473e-60	8.29924e-59	TRUE	-/-
SeqId_4160_49	P08253	MMP2	rs572379748	A	0.0165687	-1.59659	1.3845e-36	-1.83385	1.87868e-11	7.47238e-11	TRUE	-/-
SeqId_15487_164	P23141	CES1	rs116200666	T	0.120524	-0.308378	6.67726e-10	-0.105687	0.287935	0.344838	FALSE	-/-
SeqId_3508_78	O00626	CCL22	rs113482240	A	0.142437	0.347246	1.74308e-13	0.239028	0.0182362	0.0275395	TRUE	+/+
SeqId_3519_3	Q92583	CCL17	rs223827	T	0.349546	-0.416765	4.20555e-34	-0.326232	2.94563e-06	7.67386e-06	TRUE	-/-
SeqId_18177_49	Q13564	NAE1	rs80241367	T	0.0510422	-0.825068	2.37298e-29	-0.670025	4.312e-06	1.103e-05	TRUE	-/-
SeqId_2813_11	O00253	AGRP	rs34123523	T	0.244789	0.442984	3.53051e-33	0.398953	1.47244e-08	4.72519e-08	TRUE	+/+
SeqId_8327_26	Q9H4A9	DPEP2	rs10500542	G	0.191342	1.18455	2.381e-229	1.14964	7.19217e-71	5.34492e-69	TRUE	+/+
SeqId_2643_57	P22223	CDH3	rs72785106	A	0.0179049	-0.548574	9.7305e-06	0.14351	0.560707	0.619013	FALSE	-/+
SeqId_11476_43	Q9UN37	VPS4A	rs147974704	G	0.0619989	0.471184	3.37202e-12	0.520803	1.64223e-05	3.8455e-05	TRUE	+/+
SeqId_9837_60	P15559	NQO1	rs112668868	G	0.194816	-0.683927	8.10592e-68	-0.66262	4.06951e-16	2.17657e-15	TRUE	-/-
SeqId_12340_17	P49588	AARS	rs3972075	T	0.289685	-0.614006	6.97886e-70	-0.669186	1.0923e-20	7.75038e-20	TRUE	-/-
SeqId_5460_60	Q9UMR2	DDX19B	rs11075766	G	0.0657402	0.36298	4.31374e-08	-0.0108853	0.940649	0.954039	FALSE	+/-
SeqId_18813_15	Q9NUU7	DDX19A	rs79724048	C	0.309995	-0.238611	2.59792e-11	-0.134265	0.0575874	0.0806681	FALSE	-/-
SeqId_16803_4	P22676	CALB2	rs139760260	T	0.315874	0.14295	3.81911e-05	0.142335	0.0543814	0.0767866	FALSE	+/+
SeqId_18876_77	Q8NCG5	CHST4	rs187780743	A	0.0138963	-0.732489	1.69476e-07	-0.669015	0.0276988	0.0406556	TRUE	-/-
SeqId_12434_25	P53990	IST1	rs28450081	G	0.139765	-0.208955	7.44949e-06	-0.318636	0.000669062	0.0012906	TRUE	-/-
SeqId_3054_3	P00738	HP	rs5471	C	0.133351	-1.07126	5.09758e-120	-1.07544	5.19868e-37	8.4374e-36	TRUE	-/-
SeqId_7905_30	P00738	HP	rs5471	C	0.133351	-0.969012	7.5531e-96	-0.988171	1.22507e-30	1.60166e-29	TRUE	-/-
SeqId_15316_262	Q9NX01	TXNL4B	rs28557204	A	0.145644	1.32198	8.07084e-238	1.34478	1.03957e-63	4.8929e-62	TRUE	+/+
SeqId_12494_99	P60520	GABARAPL2	rs3743605	C	0.208979	-0.209927	1.70828e-07	-0.19547	0.0109072	0.0169988	TRUE	-/-
SeqId_10070_22	P16885	PLCG2	rs146939837	C	0.015767	-0.627771	1.91355e-06	-0.0933691	0.739561	0.779881	FALSE	-/-
SeqId_9316_67	Q9HC57	WFDC1	rs400345	T	0.252806	-0.813501	1.92333e-114	-0.739679	4.66634e-28	5.18808e-27	TRUE	-/-
SeqId_4905_63	Q14019	COTL1	rs147692795	C	0.0328701	-0.409902	4.29211e-06	0.132825	0.533835	0.59446	FALSE	-/+
SeqId_19129_15	Q2M296	MTHFSD	rs9926723	C	0.502138	-0.328757	5.34917e-25	-0.173213	0.00856776	0.0135624	TRUE	-/-
SeqId_8794_13	P16444	DPEP1	rs2460448	A	0.446285	0.403605	7.42461e-35	0.443854	1.08319e-12	4.69159e-12	TRUE	+/+
SeqId_4976_57	P46108	CRK	rs77143092	A	0.0376804	0.704043	2.90275e-16	0.446939	0.00794138	0.0126703	TRUE	+/+
SeqId_5129_12	Q14162	SCARF1	rs2272011	G	0.471673	0.831496	2.39583e-171	0.593977	1.44578e-22	1.16654e-21	TRUE	+/+
SeqId_9211_19	P36955	SERPINF1	rs58697961	A	0.160877	-0.560095	3.57967e-38	-0.545219	4.7204e-10	1.70903e-09	TRUE	-/-
SeqId_12498_12	O14907	TAX1BP3	rs10438733	A	0.395778	-0.396508	2.68408e-34	-0.391989	1.46696e-09	5.11445e-09	TRUE	-/-
SeqId_10924_258	Q8WUJ1	CYB5D2	rs28714181	A	0.128541	-0.283831	3.1086e-09	-0.28273	0.00222091	0.00385248	TRUE	-/-
SeqId_2436_49	Q9H2A7	CXCL16	rs1876444	C	0.377873	0.195973	5.61926e-09	0.201349	0.00302169	0.005122	TRUE	+/+
SeqId_7948_129	A6NH11	GLTPD2	rs11868705	A	0.128808	-0.746546	1.73981e-57	-0.896856	2.60292e-23	2.18769e-22	TRUE	-/-
SeqId_4990_87	P07359	GP1BA	rs1060431	A	0.247728	0.304124	9.20002e-16	0.273186	0.000129661	0.000276977	TRUE	+/+
SeqId_16616_137	P13929	ENO3	rs2243102	T	0.272582	-0.195124	1.29363e-07	-0.0819639	0.256589	0.312062	FALSE	-/-
SeqId_5452_71	P07306	ASGR1	rs114099474	T	0.0518439	0.760399	6.48495e-26	0.435864	0.0139402	0.0213952	TRUE	+/+
SeqId_19262_219	P49748	ACADVL	rs28934585	T	0.106895	0.945728	2.08238e-81	0.859984	1.18836e-16	6.71188e-16	TRUE	+/+
SeqId_5888_29	P63241	EIF5A	rs9906690	T	0.0796366	0.707371	2.13937e-33	0.35222	0.00117486	0.00215442	TRUE	+/+
SeqId_9772_153	Q8NFZ4	NLGN2	rs114576150	G	0.141368	-0.214695	4.95538e-06	-0.118007	0.228183	0.282132	FALSE	-/-
SeqId_5939_42	O43508	TNFSF12	rs2871327	C	0.449759	-0.165548	6.07676e-07	-0.179869	0.00611838	0.00997593	TRUE	-/-
SeqId_18922_27	P34810	CD68	rs4542712	C	0.183859	0.43536	2.20373e-25	-0.0763592	0.360846	0.422483	FALSE	+/-
SeqId_4929_55	P04278	SHBG	rs1050540	T	0.309727	0.191184	3.5854e-08	0.0780612	0.26504	0.321509	FALSE	+/+
SeqId_12524_18	Q96F10	SAT2	rs13894	A	0.0753608	-0.292335	2.50809e-06	-0.241656	0.0509124	0.0723222	FALSE	-/-
SeqId_7218_87	P14415	ATP1B2	rs1641514	T	0.304383	0.399471	2.54756e-30	0.44921	2.66065e-11	1.04357e-10	TRUE	+/+
SeqId_6649_51	O95631	NTN1	rs9914855	C	0.309193	0.347306	5.05324e-24	0.00322165	0.96493	0.972506	FALSE	+/+
SeqId_10903_50	Q9UNK0	STX8	rs113933026	C	0.0889898	-0.602338	3.17802e-27	-0.630872	1.35453e-09	4.73413e-09	TRUE	-/-
SeqId_14334_3	P35243	RCVRN	rs115741468	T	0.0253875	0.462417	8.43654e-06	0.0108111	0.956451	0.966029	FALSE	+/+
SeqId_6986_17	Q9Y662	HS3ST3B1	rs7222164	A	0.0515767	-0.429701	4.19732e-09	-0.388556	0.00741554	0.0119257	TRUE	-/-
SeqId_17856_23	Q9NPB1	NT5M	rs7226045	T	0.227418	0.301608	2.10083e-15	0.0621856	0.441525	0.503174	FALSE	+/+
SeqId_12334_25	P34896	SHMT1	rs652093	C	0.255211	-0.676488	5.31044e-77	-0.0507377	0.483003	0.545164	FALSE	-/-
SeqId_19150_20	O60256	PRPSAP2	rs78002142	G	0.144041	-0.21186	7.56348e-06	-0.0615669	0.539095	0.597811	FALSE	-/-
SeqId_11480_1	P30838	ALDH3A1	rs78584109	A	0.0464992	0.470934	6.76083e-10	-0.230809	0.0925487	0.124813	FALSE	+/-
SeqId_9197_4	O00182	LGALS9	rs4794970	C	0.236772	-0.38243	7.32705e-24	-0.524279	5.37381e-12	2.21866e-11	TRUE	-/-
SeqId_9876_20	P09972	ALDOC	rs114660544	G	0.0301978	1.41673	3.53461e-53	1.25841	1.00129e-12	4.35024e-12	TRUE	+/+
SeqId_4886_3	P80098	CCL7	rs11654149	C	0.0948691	-0.645413	6.30532e-32	-0.944116	6.54222e-21	4.68914e-20	TRUE	-/-
SeqId_5301_7	P51671	CCL11	rs10491110	C	0.25334	0.24089	2.66555e-10	0.0838133	0.269641	0.325691	FALSE	+/+
SeqId_13748_4	P80075	CCL8	rs3138037	C	0.0587921	-1.2236	5.43552e-77	-1.39882	1.54345e-28	1.77183e-27	TRUE	-/-
SeqId_5480_49	P13501	CCL5	rs2107538	T	0.444682	-0.659722	3.86141e-100	-0.394641	1.08469e-09	3.86762e-09	TRUE	-/-
SeqId_4913_78	O15467	CCL16	rs143283905	C	0.106093	1.37245	2.17513e-183	1.56364	8.43676e-67	4.76508e-65	TRUE	+/+
SeqId_2900_53	Q16627	CCL14	rs16971802	C	0.137627	-1.03411	1.43743e-123	-1.07341	3.99136e-37	6.63036e-36	TRUE	-/-
SeqId_18289_16	Q16663	CCL15	rs854624	T	0.487707	-0.939029	2.76025e-227	-1.00173	1.77912e-71	1.39562e-69	TRUE	-/-
SeqId_2913_1	P55773	CCL23	rs9892586	G	0.0574559	0.988343	2.16475e-47	1.05234	2.80637e-14	1.34325e-13	TRUE	+/+
SeqId_3028_36	P55773	CCL23	rs712048	C	0.2186	0.812571	3.91031e-107	0.864613	1.38189e-30	1.77384e-29	TRUE	+/+
SeqId_3044_3	P55774	CCL18	rs2015086	G	0.380011	0.482214	1.59657e-49	0.468997	1.30529e-12	5.58505e-12	TRUE	+/+
SeqId_2783_18	P16619	CCL3L1	rs2015086	G	0.380011	0.212013	2.11512e-10	0.191332	0.00466259	0.0077545	TRUE	+/+
SeqId_2950_57	P22692	IGFBP4	rs7207151	T	0.321753	0.217733	3.14819e-10	0.233207	0.00116385	0.00213978	TRUE	+/+
SeqId_19135_5	Q969T7	NT5C3L	rs9905601	A	0.200695	0.18274	9.49241e-06	0.0446515	0.562994	0.619912	FALSE	+/+
SeqId_6609_22	P09543	CNP	rs4432296	T	0.458578	0.39536	1.45089e-35	0.227552	0.000467047	0.000914661	TRUE	+/+
SeqId_10346_5	P40763	STAT3	rs7211777	A	0.207376	0.494899	5.12071e-36	0.472953	5.92056e-09	1.96786e-08	TRUE	+/+
SeqId_15509_2	P54802	NAGLU	rs86312	C	0.32496	0.934669	3.88663e-206	0.778693	1.10162e-33	1.58723e-32	TRUE	+/+
SeqId_3480_7	P51452	DUSP3	rs7225685	C	0.330572	0.23262	2.18308e-11	0.191356	0.00565138	0.00923425	TRUE	+/+
SeqId_3727_35	P10082	PYY	rs111390042	G	0.0908605	-0.272423	1.25459e-06	-0.280196	0.00923751	0.0145249	TRUE	-/-
SeqId_4992_49	P28799	GRN	rs708384	C	0.270978	0.246776	1.21584e-11	0.276109	8.11895e-05	0.00017664	TRUE	+/+
SeqId_6404_20	O75973	C1QL1	rs9914422	G	0.198824	0.307403	2.10165e-14	0.289491	0.000141935	0.000299571	TRUE	+/+
SeqId_15596_7	O94992	HEXIM1	rs142276168	G	0.019241	0.786451	2.37738e-11	0.255874	0.273644	0.329399	FALSE	+/+
SeqId_14205_6	Q96MH2	HEXIM2	rs142276168	G	0.019241	0.567163	1.55451e-06	0.370018	0.113155	0.149182	FALSE	+/+
SeqId_12534_10	Q13137	CALCOCO2	rs688945	T	0.425441	-0.173542	2.29839e-07	-0.0334834	0.612931	0.665049	FALSE	-/-
SeqId_10917_40	O14610	GNGT2	rs2233367	T	0.075628	0.460604	6.90394e-14	0.312082	0.00854452	0.0135408	TRUE	+/+
SeqId_19163_26	Q96AG4	LRRC59	rs61754902	G	0.0301978	0.423527	1.19971e-05	0.125761	0.504475	0.565332	FALSE	+/+
SeqId_17466_72	Q96CM8	ACSF2	rs73989058	C	0.0208445	-0.482309	1.76351e-05	-0.00594917	0.976027	0.981222	FALSE	-/-
SeqId_13460_4	O15335	CHAD	rs35417848	T	0.0641368	-1.11123	1.57888e-67	-0.86378	2.0278e-10	7.51509e-10	TRUE	-/-
SeqId_11117_2	Q8TB22	SPATA20	rs8076632	C	0.371459	0.243975	1.13962e-13	0.134466	0.0615388	0.0856032	FALSE	+/+
SeqId_3235_50	Q8TEU8	WFIKKN2	rs9675120	T	0.253073	-0.572973	2.85489e-57	-0.629482	2.80103e-17	1.65402e-16	TRUE	-/-
SeqId_4249_64	P22392	NME2	rs7207370	G	0.490379	-0.48644	7.16215e-53	-0.39992	2.52856e-10	9.29774e-10	TRUE	-/-
SeqId_13666_222	Q9NS85	CA10	rs16950591	C	0.148851	0.277101	1.46944e-09	0.0937051	0.297271	0.354515	FALSE	+/+
SeqId_13652_2	O75674	TOM1L1	rs12936080	T	0.0291288	0.451463	4.44453e-06	0.0397474	0.822367	0.85006	FALSE	+/+
SeqId_8778_3	Q13253	NOG	rs73321358	T	0.195617	-0.187965	4.66206e-06	-0.229345	0.00738644	0.011906	TRUE	-/-
SeqId_11493_169	Q96FJ2	DYNLL2	rs12950704	C	0.330037	0.352433	2.37308e-25	0.231621	0.00131657	0.00239562	TRUE	+/+
SeqId_3041_55	Q9UBG0	MRC2	rs2429387	G	0.456173	0.594631	1.05423e-80	0.662348	7.02385e-27	7.08405e-26	TRUE	+/+
SeqId_10714_7	P12821	ACE	rs4362	T	0.415286	0.641472	5.16095e-92	0.661303	8.3568e-27	8.30972e-26	TRUE	+/+
SeqId_9257_14	Q9BSH4	TACO1	rs73333812	G	0.0456975	-0.718776	8.22051e-21	-0.376304	0.00810789	0.0128923	TRUE	-/-
SeqId_12990_39	Q99759	MAP3K3	rs73333839	G	0.0852485	0.257484	1.41289e-05	0.0985821	0.408299	0.46986	FALSE	+/+
SeqId_5486_73	P13598	ICAM2	rs5503	T	0.0398183	-0.501484	2.73958e-09	-0.459497	0.00219298	0.00381341	TRUE	-/-
SeqId_11229_16	O75460	ERN1	rs79103511	G	0.0499733	-0.532986	1.83223e-12	-0.635845	0.000686708	0.00131923	TRUE	-/-
SeqId_8288_27	P02749	APOH	rs118140520	C	0.0122929	0.69599	1.73571e-06	0.349599	0.212878	0.266	FALSE	+/+
SeqId_2644_11	P17252	PRKCA	rs8074329	C	0.225013	-0.439879	5.74458e-31	-0.220115	0.00358274	0.0060081	TRUE	-/-
SeqId_6433_57	Q96MK3	FAM20A	rs9893752	A	0.0865847	0.446459	1.17196e-14	0.31708	0.00352262	0.00591431	TRUE	+/+
SeqId_5630_48	Q9UGN4	CD300A	rs2272111	G	0.363442	0.781309	3.31055e-143	0.700644	4.34777e-30	5.48129e-29	TRUE	+/+
SeqId_5066_134	Q08708	CD300C	rs62087200	A	0.148049	-0.615799	3.78354e-44	-0.737051	1.45481e-18	9.29501e-18	TRUE	-/-
SeqId_12560_9	Q8TCD5	NT5C	rs11868451	T	0.0729556	0.676291	2.0008e-27	0.661024	4.52722e-08	1.38364e-07	TRUE	+/+
SeqId_19555_1	P61956	SUMO2	rs3940906	A	0.0809727	-0.312329	1.38989e-07	-0.238449	0.0391721	0.0560395	FALSE	-/-
SeqId_17698_15	Q969T9	WBP2	rs12945400	T	0.086852	0.288177	6.87748e-07	0.155757	0.164966	0.210607	FALSE	+/+
SeqId_4294_16	Q9NYA1	SPHK1	rs35930176	G	0.256013	0.28586	8.10187e-15	0.113291	0.140337	0.181961	FALSE	+/+
SeqId_8005_1	P84157	MXRA7	rs751463433	T	0.0205772	1.67022	1.94605e-49	2.01748	1.68483e-15	8.77855e-15	TRUE	+/+
SeqId_5000_52	Q08380	LGALS3BP	rs111699100	G	0.0136291	-1.58625	5.71994e-30	-1.21606	5.68586e-06	1.41097e-05	TRUE	-/-
SeqId_16781_2	Q8NFI3	ENGASE	rs12939800	G	0.0579904	-1.04712	1.12189e-52	-0.287935	0.0390462	0.0559161	FALSE	-/-
SeqId_4435_66	Q6UWV6	ENPP7	rs8074728	T	0.336451	-0.67342	9.9712e-98	-0.818554	2.25885e-38	3.98687e-37	TRUE	-/-
SeqId_9256_78	Q15818	NPTX1	rs114306984	A	0.0208445	0.89629	5.42149e-15	0.77465	0.00217707	0.00379042	TRUE	+/+
SeqId_9030_56	A1L188	C17orf89	rs117216288	A	0.0181721	0.526185	1.44312e-05	0.0799915	0.767821	0.803084	FALSE	+/+
SeqId_9049_2	O15427	SLC16A3	rs61737550	T	0.0227151	0.49111	9.08712e-06	-0.231885	0.267527	0.323818	FALSE	+/-
SeqId_5457_5	Q5KU26	COLEC12	rs113814041	C	0.109834	-0.375547	3.18949e-13	-0.209306	0.0510742	0.0724792	FALSE	-/-
SeqId_9234_8	Q9GZX9	TWSG1	rs76883050	C	0.122394	-0.274812	2.45704e-08	0.0480689	0.650448	0.69896	FALSE	-/+
SeqId_17773_26	Q99747	NAPG	rs76842305	T	0.146179	0.578327	1.47089e-37	0.297193	0.000942377	0.00176946	TRUE	+/+
SeqId_11646_4	Q7L1S5	CHST9	rs11660451	C	0.318012	0.277585	6.64265e-16	0.209147	0.00350487	0.00589152	TRUE	+/+
SeqId_13126_52	Q02487	DSC2	rs11873226	A	0.0940673	0.43311	1.82772e-14	0.304143	0.00733595	0.0118381	TRUE	+/+
SeqId_9484_75	Q14126	DSG2	rs9945420	A	0.483699	0.169913	1.55948e-07	0.0885707	0.162911	0.208173	FALSE	+/+
SeqId_10832_24	Q9UBX8	B4GALT6	rs113222817	G	0.0184393	-1.4221	3.54917e-33	-1.93293	3.4436e-08	1.06398e-07	TRUE	-/-
SeqId_16856_79	Q15555	MAPRE2	rs1443641	T	0.169963	-0.339111	3.02872e-15	-0.0836949	0.363941	0.425401	FALSE	-/-
SeqId_10847_1	Q6ZMC9	SIGLEC15	rs9948715	T	0.212453	-0.393205	6.62739e-24	-0.675196	3.20641e-18	1.99447e-17	TRUE	-/-
SeqId_13472_35	Q9H0R4	HDHD2	rs76922914	C	0.0358097	1.27734	4.12825e-51	1.41281	1.56815e-12	6.68952e-12	TRUE	+/+
SeqId_18841_1	Q9UIV8	SERPINB13	rs7242836	G	0.183592	0.465612	5.11355e-30	0.478393	7.37162e-09	2.41502e-08	TRUE	+/+
SeqId_5456_59	Q96KN2	CNDP1	rs78491213	T	0.0296633	-1.03465	2.04659e-28	-0.586848	0.0027759	0.00475099	TRUE	-/-
SeqId_10851_77	Q14213	EBI3	rs4740	G	0.407002	1.03098	9.42834e-291	1.08717	2.70371e-87	2.93665e-85	TRUE	+/+
SeqId_5121_3	Q9H3T3	SEMA6B	rs75096801	C	0.13148	0.354862	5.61705e-13	0.308521	0.0028632	0.00488856	TRUE	+/+
SeqId_9248_36	Q969H8	MYDGF	rs79679694	T	0.148584	-0.229161	6.33288e-07	-0.162547	0.101073	0.135019	FALSE	-/-
SeqId_14037_18	Q9H6Z4	RANBP3	rs115164822	T	0.0668092	-0.72173	3.92172e-28	-0.841387	1.33082e-11	5.39977e-11	TRUE	-/-
SeqId_4480_59	P01024	C3	rs11569534	T	0.0195083	-0.974301	1.73502e-16	-1.47102	3.63062e-12	1.52572e-11	TRUE	-/-
SeqId_17676_13	Q15642	TRIP10	rs113120264	T	0.0179049	1.33257	1.33461e-27	0.527106	0.0276834	0.0406556	TRUE	+/+
SeqId_5275_28	P15498	VAV1	rs8106212	T	0.0718867	0.538761	2.82598e-18	0.450855	0.000135881	0.000288952	TRUE	+/+
SeqId_3448_13	P06213	INSR	rs4273151	T	0.0641368	0.291079	1.0757e-05	0.1126	0.384019	0.446284	FALSE	+/+
SeqId_3046_31	Q9HD89	RETN	rs3219175	A	0.138429	1.20992	3.67716e-187	1.06435	3.83782e-35	5.82688e-34	TRUE	+/+
SeqId_3291_30	P06734	FCER2	rs12980031	T	0.499466	-0.311121	4.77894e-22	-0.325358	1.2009e-06	3.2484e-06	TRUE	-/-
SeqId_10781_19	Q6UXB4	CLEC4G	rs4804790	T	0.0138963	0.685415	6.09632e-07	0.852368	0.010931	0.0170171	TRUE	+/+
SeqId_3029_52	Q9NNX6	CD209	rs11465381	C	0.115446	-0.690979	2.0561e-44	-0.611508	1.221e-10	4.57309e-10	TRUE	-/-
SeqId_2705_5	O15444	CCL25	rs138703523	T	0.0363442	-0.814526	6.19856e-22	-0.682054	2.26549e-05	5.2613e-05	TRUE	-/-
SeqId_19377_14	O95897	OLFM2	rs55929503	A	0.13923	0.856028	1.20585e-78	0.812339	5.67333e-18	3.46785e-17	TRUE	+/+
SeqId_6550_4	Q14773	ICAM4	rs143556346	A	0.0117584	0.837983	3.42531e-08	0.103042	0.71371	0.754975	FALSE	+/+
SeqId_12759_47	Q12906	ILF3	rs145884619	A	0.0171032	-0.53865	2.16281e-05	0.00591036	0.981437	0.984925	FALSE	-/+
SeqId_5687_5	P14314	PRKCSH	rs114021354	A	0.0408872	-0.355238	1.41155e-05	0.197006	0.233711	0.288209	FALSE	-/+
SeqId_15566_10	P51911	CNN1	rs6511736	A	0.349813	0.265507	2.64514e-15	0.122816	0.0681602	0.0943551	FALSE	+/+
SeqId_3232_28	P13686	ACP5	rs11667775	T	0.337787	0.243002	1.56312e-12	0.133987	0.0644361	0.089375	FALSE	+/+
SeqId_13620_10	O43681	ASNA1	rs28559848	A	0.355425	-0.155526	6.72493e-06	-0.0496613	0.448566	0.510374	FALSE	-/-
SeqId_5132_71	Q6UWB1	IL27RA	rs35026308	C	0.0398183	-1.05226	6.11751e-38	-1.3222	1.65041e-16	9.10303e-16	TRUE	-/-
SeqId_18881_7	P48960	CD97	rs61733714	T	0.0347408	0.782292	9.43901e-19	0.928725	2.1607e-09	7.44123e-09	TRUE	+/+
SeqId_12562_1	Q16512	PKN1	rs145386618	C	0.0154997	-0.628945	1.46657e-06	0.120578	0.63498	0.685468	FALSE	-/+
SeqId_4546_27	Q9UHX3	ADGRE2	rs112824469	A	0.117851	0.596679	2.25675e-34	0.463996	1.58873e-06	4.2567e-06	TRUE	+/+
SeqId_5601_2	Q96PD5	PGLYRP2	rs28404490	T	0.115981	1.05863	1.73547e-111	0.943359	8.43642e-22	6.47404e-21	TRUE	+/+
SeqId_9863_1	P67936	TPM4	rs73517714	A	0.0796366	-0.391934	3.93387e-11	0.0487492	0.678019	0.722538	FALSE	-/+
SeqId_8565_160	Q9BX97	PLVAP	rs8112024	G	0.144842	0.208835	8.62378e-06	0.0806133	0.420351	0.481904	FALSE	+/+
SeqId_5638_23	Q8NBJ5	COLGALT1	rs11666267	A	0.362908	-0.197825	4.83936e-09	-0.172929	0.0087379	0.0138008	TRUE	-/-
SeqId_2632_5	P42701	IL12RB1	rs373654	A	0.195617	-0.17786	1.74764e-05	-0.134863	0.145255	0.187992	FALSE	-/-
SeqId_14747_9	O75462	CRLF1	rs116032482	G	0.0371459	0.370887	1.82876e-05	0.590736	0.00192638	0.00339159	TRUE	+/+
SeqId_8043_153	P49747	COMP	rs115338183	T	0.0515767	-1.34304	2.29999e-76	-0.931607	3.10764e-12	1.31377e-11	TRUE	-/-
SeqId_6455_52	Q86UW8	HAPLN4	rs2074295	G	0.427044	0.181373	2.68975e-08	0.0486668	0.485924	0.548023	FALSE	+/+
SeqId_8841_65	Q8IUL8	CILP2	rs8113006	G	0.0740246	0.341992	2.67531e-08	0.229037	0.0883388	0.119822	FALSE	+/+
SeqId_12517_52	O14737	PDCD5	rs4499344	G	0.262694	-0.533136	4.13802e-51	-0.518579	8.41983e-14	3.89797e-13	TRUE	-/-
SeqId_11439_88	Q8IUC4	RHPN2	rs73584372	T	0.0828434	-0.260167	1.14652e-05	-0.0899314	0.47237	0.534444	FALSE	-/-
SeqId_4272_46	P06744	GPI	rs8102449	G	0.413415	0.148351	9.66737e-06	-0.0605222	0.351055	0.411702	FALSE	+/-
SeqId_3504_58	P81172	HAMP	rs115123127	A	0.0358097	-0.374035	1.58195e-05	-0.0870143	0.632698	0.683924	FALSE	-/-
SeqId_5963_9	Q6E0U4	DMKN	rs4254439	G	0.414217	-0.146861	5.46352e-06	0.00166505	0.980246	0.98443	FALSE	-/+
SeqId_7244_16	Q9H665	IGFLR1	rs7254581	C	0.359166	0.385669	2.29958e-30	0.568552	2.22617e-17	1.32631e-16	TRUE	+/+
SeqId_19127_1	O14558	HSPB6	rs114992130	T	0.102886	-0.26076	1.51027e-06	-0.0658193	0.54311	0.600996	FALSE	-/-
SeqId_16609_106	Q6UWL6	KIRREL2	rs34494265	A	0.0534474	-0.707077	2.54706e-23	-0.510042	0.000379612	0.000750717	TRUE	-/-
SeqId_17686_27	Q99426	TBCB	rs114198513	A	0.095938	-0.39653	5.40776e-13	-0.339624	0.00436384	0.00728338	TRUE	-/-
SeqId_2843_13	O43291	SPINT2	rs2304176	C	0.204169	-0.728208	3.28486e-78	-0.64827	2.04746e-16	1.11622e-15	TRUE	-/-
SeqId_2982_82	P56470	LGALS4	rs144104035	A	0.0288616	0.70672	4.0551e-13	0.179473	0.44273	0.504141	FALSE	+/+
SeqId_12662_82	Q13011	ECH1	rs2229259	T	0.0219134	0.862874	2.72688e-15	0.485518	0.0152053	0.0232863	TRUE	+/+
SeqId_13719_19	O96013	PAK4	rs471217	T	0.0831106	-0.595192	6.42289e-25	-0.299671	0.00914361	0.0143933	TRUE	-/-
SeqId_2687_2	Q16674	MIA	rs2233159	C	0.220203	1.04561	4.58909e-191	1.09522	1.43593e-53	4.3139e-52	TRUE	+/+
SeqId_9297_12	Q7Z7M8	B3GNT8	rs2569754	A	0.169428	-0.86732	8.2007e-98	-0.831147	2.15852e-27	2.2916e-26	TRUE	-/-
SeqId_10910_6	O75871	CEACAM4	rs10409681	A	0.0130946	-0.615763	1.98837e-05	-0.177749	0.577562	0.63023	FALSE	-/-
SeqId_12374_8	Q15102	PAFAH1B3	rs1685566	T	0.04062	0.628383	3.10748e-14	0.326408	0.0447756	0.0637973	FALSE	+/+
SeqId_18873_8	P31997	CEACAM8	rs10405410	T	0.294228	-0.328696	5.7203e-21	-0.290588	4.58271e-05	0.000103367	TRUE	-/-
SeqId_13116_25	Q8N6Q3	CD177	rs79338083	T	0.0189738	1.02186	1.43324e-17	0.972907	2.00325e-08	6.31492e-08	TRUE	+/+
SeqId_13107_9	O95274	LYPD3	rs2682547	C	0.390967	0.155267	2.98837e-06	0.0741806	0.239549	0.293614	FALSE	+/+
SeqId_2652_15	Q03405	PLAUR	rs399145	C	0.116515	-1.31788	1.48181e-179	-1.54467	1.38474e-66	7.52023e-65	TRUE	-/-
SeqId_2816_50	P50895	BCAM	rs1135062	G	0.411812	0.175519	9.88519e-08	0.0745543	0.267076	0.3237	FALSE	+/+
SeqId_2938_55	P02649	APOE	rs769455	T	0.02031	-0.95886	5.21184e-17	-1.28329	2.41945e-08	7.54141e-08	TRUE	-/-
SeqId_5312_49	P02649	APOE	rs429358	C	0.218867	0.237025	2.45856e-09	0.0605889	0.453975	0.51488	FALSE	+/+
SeqId_15364_101	P02654	APOC1	rs12721054	G	0.121325	-1.13768	9.51794e-135	-0.977944	2.29918e-27	2.42272e-26	TRUE	-/-
SeqId_9762_14	P50552	VASP	rs10415373	A	0.0334046	-0.939886	1.05034e-25	-1.33122	1.39914e-15	7.34417e-15	TRUE	-/-
SeqId_8866_53	Q9NXS2	QPCTL	rs2110574	C	0.335649	-0.343168	1.43894e-23	-0.442378	5.8455e-11	2.24289e-10	TRUE	-/-
SeqId_3329_14	O75594	PGLYRP1	rs10404018	G	0.153394	-0.264163	3.87974e-09	-0.443821	2.09175e-06	5.50009e-06	TRUE	-/-
SeqId_4292_5	P54920	NAPA	rs114963766	C	0.0742918	0.434981	1.50404e-12	0.35441	0.011756	0.0182612	TRUE	+/+
SeqId_18310_26	P63302	SEPW1	rs17206602	T	0.0371459	-0.487911	2.68991e-08	-0.587934	0.000462191	0.000906408	TRUE	-/-
SeqId_19365_11	O15382	BCAT2	rs4802505	G	0.0438268	-0.383709	1.55413e-06	-0.379874	0.0247009	0.0365978	TRUE	-/-
SeqId_10451_11	Q02818	NUCB1	rs9941450	A	0.35008	-0.399536	8.82707e-33	-0.31315	1.80167e-06	4.809e-06	TRUE	-/-
SeqId_15612_5	Q9HAP6	LIN7B	rs2232003	T	0.255746	-0.181655	1.5236e-06	0.109168	0.16124	0.206598	FALSE	-/+
SeqId_17151_84	Q14653	IRF3	rs968457	T	0.059861	-1.24866	5.32752e-85	-1.42405	1.78637e-39	3.31888e-38	TRUE	-/-
SeqId_2966_65	Q9Y240	CLEC11A	rs115707451	A	0.0109567	1.68861	7.55044e-29	1.39088	5.19063e-07	1.45132e-06	TRUE	+/+
SeqId_4500_50	Q9Y240	CLEC11A	rs115707451	A	0.0109567	1.72147	5.91411e-30	1.40469	3.9706e-07	1.12355e-06	TRUE	+/+
SeqId_2834_54	O60259	KLK8	rs34542531	C	0.0387493	-0.959275	7.38738e-31	-0.974759	1.60171e-08	5.11677e-08	TRUE	-/-
SeqId_11152_46	Q9UKR3	KLK13	rs3760744	G	0.160877	-0.361546	4.91669e-16	-0.313266	0.000145245	0.000306097	TRUE	-/-
SeqId_15544_25	Q9P0G3	KLK14	rs61998181	T	0.0152325	1.43006	4.06094e-29	1.21443	1.2904e-06	3.47719e-06	TRUE	+/+
SeqId_3007_7	Q9Y336	SIGLEC9	rs2075803	G	0.380278	-0.995657	7.37915e-248	-1.1305	5.3185e-94	9.38715e-92	TRUE	-/-
SeqId_2742_68	Q9Y286	SIGLEC7	rs114209391	G	0.0475681	1.27333	1.65062e-66	1.4075	4.31079e-29	5.11498e-28	TRUE	+/+
SeqId_3166_92	P20138	CD33	rs12459419	T	0.0844468	-0.989438	3.4716e-70	-1.149	8.17678e-27	8.18838e-26	TRUE	-/-
SeqId_6478_2	A6NGN9	IGLON5	rs550046475	C	0.0545163	-0.438615	1.85326e-09	-0.322624	0.0155132	0.0236807	TRUE	-/-
SeqId_10037_98	Q96PQ1	SIGLEC12	rs4801871	G	0.0489043	1.11187	8.34895e-51	1.43983	2.72246e-36	4.27124e-35	TRUE	+/+
SeqId_2741_22	O43699	SIGLEC6	rs2305772	G	0.428113	0.543558	2.41995e-65	0.482032	4.17605e-14	1.97872e-13	TRUE	+/+
SeqId_12716_3	Q9Y473	ZNF175	rs73053909	A	0.45644	0.145639	6.62372e-06	-0.062993	0.346721	0.407635	FALSE	+/-
SeqId_16792_4	O15389	SIGLEC5	rs2278831	G	0.107964	-0.729643	2.91051e-45	-0.567887	1.95879e-06	5.20869e-06	TRUE	-/-
SeqId_8248_222	Q08ET2	SIGLEC14	rs2278831	G	0.107964	-0.720376	4.1793e-44	-0.625108	1.51418e-07	4.43572e-07	TRUE	-/-
SeqId_7015_8	O75023	LILRB5	rs12975366	C	0.163282	-0.889835	1.61876e-100	-1.00891	1.30292e-29	1.59976e-28	TRUE	-/-
SeqId_7787_25	A6NI73	LILRA5	rs56655552	C	0.049706	-0.853243	2.39842e-31	-0.966386	2.56719e-15	1.30862e-14	TRUE	-/-
SeqId_8766_29	A6NI73	LILRA5	rs78858433	T	0.0491716	-0.881479	3.97856e-33	-1.03585	3.9271e-17	2.27257e-16	TRUE	-/-
SeqId_8299_66	P59901	LILRA4	rs7256494	G	0.431587	0.212243	7.92044e-11	0.240866	0.000285336	0.000573107	TRUE	+/+
SeqId_15614_168	Q8N149	LILRA2	rs28384500	A	0.47194	0.512294	5.70439e-59	0.735166	2.74931e-32	3.8059e-31	TRUE	+/+
SeqId_5090_49	Q8NHL6	LILRB1	rs10427127	C	0.371994	-0.970701	9.24626e-228	-0.938329	2.1688e-56	7.29129e-55	TRUE	-/-
SeqId_7944_1	Q8N743	KIR3DL3	rs272417	T	0.0176376	0.650346	1.87723e-07	-0.0751422	0.703027	0.746371	FALSE	+/-
SeqId_17153_46	P43628	KIR2DL3	rs10409751	C	0.421165	-0.492951	2.94432e-55	-0.717003	1.08484e-28	1.26594e-27	TRUE	-/-
SeqId_5095_21	Q99706	KIR2DL4	rs652188	G	0.219669	0.406826	2.79945e-26	0.147193	0.0748886	0.102863	FALSE	+/+
SeqId_3194_36	Q9HCN6	GP6	rs1613662	G	0.227151	-0.709039	4.10913e-79	-0.752761	9.59612e-27	9.47533e-26	TRUE	-/-
SeqId_10442_1	Q8WZ59	TMEM190	rs4806666	T	0.156601	-0.897654	8.51303e-98	-1.09579	8.96848e-48	2.14635e-46	TRUE	-/-
SeqId_8464_31	Q2I0M5	RSPO4	rs6077455	T	0.102619	-0.259409	1.14185e-06	-0.0315773	0.746354	0.78587	FALSE	-/-
SeqId_4250_23	Q9UNZ2	NSFL1C	rs146633910	T	0.0211117	-0.553801	1.33183e-06	-0.87446	7.65519e-05	0.000167583	TRUE	-/-
SeqId_6247_9	O00241	SIRPB1	rs6074813	G	0.354089	-0.558452	1.20632e-66	-0.673645	4.73305e-27	4.8428e-26	TRUE	-/-
SeqId_9241_40	Q9P1W8	SIRPG	rs6043409	A	0.204436	-0.250054	1.07341e-09	-0.397133	4.87753e-07	1.3692e-06	TRUE	-/-
SeqId_5430_66	P78324	SIRPA	rs6075340	A	0.296366	-1.04966	1.16607e-251	-1.21154	1.72566e-98	4.06105e-96	TRUE	-/-
SeqId_6255_74	Q96SM3	CPXM1	rs28701772	C	0.123463	0.682165	8.13148e-45	1.19605	1.8504e-32	2.61277e-31	TRUE	+/+
SeqId_8356_88	P01178	OXT	rs877172	G	0.409139	0.520826	6.9966e-60	0.616742	3.91467e-23	3.25148e-22	TRUE	+/+
SeqId_18916_25	Q9BY32	ITPA	rs1127354	A	0.0467664	-1.3699	1.6402e-75	-1.38254	3.03709e-24	2.64715e-23	TRUE	-/-
SeqId_15499_11	O75882	ATRN	rs7265421	A	0.12186	0.655477	4.96547e-41	0.743612	8.46667e-12	3.45518e-11	TRUE	+/+
SeqId_13123_3	Q9NZU0	FLRT3	rs1932951	T	0.300909	-0.824453	3.17001e-136	-0.843095	2.26129e-40	4.31479e-39	TRUE	-/-
SeqId_18883_4	P60981	DSTN	rs60508582	T	0.00908605	0.742141	9.49113e-06	-0.124388	0.646154	0.694874	FALSE	+/-
SeqId_19194_9	Q8TEA8	DTD1	rs6035082	G	0.331641	-0.598105	4.54164e-71	-0.554561	4.231e-18	2.59747e-17	TRUE	-/-
SeqId_14136_234	Q9NPY3	CD93	rs34513402	C	0.0168359	1.59246	5.82768e-37	1.62168	1.02302e-06	2.78862e-06	TRUE	+/+
SeqId_2609_59	P01034	CST3	rs911119	C	0.361571	-0.337842	4.96838e-24	-0.428975	2.18992e-11	8.63732e-11	TRUE	-/-
SeqId_14076_74	P01036	CST4	rs7263473	A	0.385355	-0.388078	6.9939e-31	-0.377071	2.32345e-09	7.98225e-09	TRUE	-/-
SeqId_4324_33	P09228	CST2	rs4422222	T	0.159808	0.537531	1.7385e-35	0.591086	2.08611e-11	8.25093e-11	TRUE	+/+
SeqId_3803_10	P28325	CST5	rs6049197	T	0.466595	-0.34002	1.6412e-25	-0.313901	6.26866e-07	1.73897e-06	TRUE	-/-
SeqId_3302_58	O76096	CST7	rs79186907	A	0.0296633	1.57561	5.63762e-64	1.81209	3.19919e-24	2.77133e-23	TRUE	+/+
SeqId_8932_1	O75354	ENTPD6	rs34007133	A	0.11117	-0.335839	3.6161e-11	-0.438337	6.90003e-06	1.69736e-05	TRUE	-/-
SeqId_5634_39	Q9H488	POFUT1	rs6057539	G	0.199893	0.576473	6.61625e-48	0.621482	4.93644e-14	2.32342e-13	TRUE	+/+
SeqId_12469_19	Q15691	MAPRE1	rs242529	G	0.290486	-0.330381	8.84009e-21	-0.187594	0.00677347	0.0109555	TRUE	-/-
SeqId_16302_11	Q96DR5	BPIFA2	rs6059134	A	0.226884	-0.557831	1.18983e-50	-0.345039	3.47555e-06	8.97255e-06	TRUE	-/-
SeqId_19274_80	Q13424	SNTA1	rs111331389	A	0.0227151	0.491454	8.95598e-06	-0.13845	0.410388	0.47188	FALSE	+/-
SeqId_5676_54	P42127	ASIP	rs62211989	C	0.0179049	0.985002	1.36107e-15	0.217814	0.437917	0.49987	FALSE	+/+
SeqId_3845_51	Q9NP97	DYNLRB1	rs6058107	T	0.191074	-0.177434	2.08763e-05	-0.0060531	0.943095	0.955273	FALSE	-/-
SeqId_15526_33	P48637	GSS	rs6120757	C	0.404596	-0.525994	2.44952e-60	-0.545435	6.71085e-17	3.85192e-16	TRUE	-/-
SeqId_5346_24	Q99829	CPNE1	rs1118233	A	0.0999466	-1.32461	4.15019e-148	-1.3794	2.52735e-49	6.37253e-48	TRUE	-/-
SeqId_18312_68	Q9UGV2	NDRG3	rs144004549	A	0.0125601	-0.672918	1.87298e-06	0.226011	0.438824	0.5005	FALSE	-/+
SeqId_15433_4	P12931	SRC	rs145288558	T	0.0128274	-1.39658	4.782e-23	-0.989326	0.00527282	0.00864718	TRUE	-/-
SeqId_18934_50	P21980	TGM2	rs8122557	T	0.226617	0.290922	5.42485e-14	0.132006	0.087573	0.118897	FALSE	+/+
SeqId_4126_22	P17213	BPI	rs3746476	G	0.122929	-0.369154	6.05842e-14	-0.665744	6.55433e-14	3.05436e-13	TRUE	-/-
SeqId_4563_61	P19174	PLCG1	rs761563	A	0.105291	-0.247835	6.06925e-06	0.11626	0.313708	0.371607	FALSE	-/+
SeqId_8773_172	Q9NT22	EMILIN3	rs7268622	T	0.179049	-0.718932	2.51351e-68	-0.629104	2.06536e-14	1.00216e-13	TRUE	-/-
SeqId_6392_7	O76076	WISP2	rs6031762	G	0.470337	0.31521	9.69909e-22	0.304398	4.99079e-06	1.26517e-05	TRUE	+/+
SeqId_14156_33	P31946	YWHAB	rs6017442	T	0.470069	-0.902497	2.43665e-213	-0.377381	1.28144e-09	4.48982e-09	TRUE	-/-
SeqId_4982_54	P19957	PI3	rs35770435	T	0.129343	0.38584	2.21451e-15	0.320985	0.000613819	0.00119218	TRUE	+/+
SeqId_4413_3	P03973	SLPI	rs7273344	A	0.0919294	-0.351097	6.24688e-10	-0.552928	8.07893e-06	1.96004e-05	TRUE	-/-
SeqId_7083_74	O95460	MATN4	rs2072789	A	0.432122	0.265413	5.64188e-16	0.253003	0.000156245	0.000326358	TRUE	+/+
SeqId_7926_13	P49223	SPINT3	rs6017591	T	0.480224	-0.360872	2.44652e-28	-0.462165	2.00632e-13	9.02204e-13	TRUE	-/-
SeqId_3179_51	P10619	CTSA	rs6094223	T	0.444682	0.21515	5.92099e-11	0.0629867	0.350715	0.411646	FALSE	+/+
SeqId_15475_4	P55058	PLTP	rs6073958	C	0.287814	-0.657274	1.55054e-77	-0.664251	4.8916e-22	3.8803e-21	TRUE	-/-
SeqId_2579_17	P14780	MMP9	rs66553311	G	0.455371	0.252686	8.77554e-15	-0.095539	0.13426	0.175047	FALSE	+/-
SeqId_5688_65	Q9NTU7	CBLN4	rs6024560	G	0.230893	0.521492	1.30386e-41	0.527306	1.59799e-11	6.42839e-11	TRUE	+/+
SeqId_4971_1	Q9UBR2	CTSZ	rs181477683	T	0.0128274	-1.1906	2.028e-16	-1.12178	0.000785341	0.00149394	TRUE	-/-
SeqId_6507_16	O15394	NCAM2	rs2826859	A	0.405665	0.470532	2.45857e-49	0.559455	2.81137e-17	1.65402e-16	TRUE	+/+
SeqId_3171_57	P05067	APP	rs8131895	A	0.283004	-0.243621	3.53539e-12	-0.229822	0.00111771	0.00206842	TRUE	-/-
SeqId_3168_8	Q9UNA0	ADAMTS5	rs2830585	T	0.0660075	-0.913896	2.38052e-47	-0.481392	0.000359164	0.000713277	TRUE	-/-
SeqId_9183_7	P17181	IFNAR1	rs2211687	G	0.163282	-0.856532	5.15234e-96	-1.21173	1.14428e-50	3.04853e-49	TRUE	-/-
SeqId_12381_26	P16152	CBR1	rs16993864	A	0.0970069	-0.795208	1.66699e-50	-0.702611	2.88225e-10	1.05708e-09	TRUE	-/-
SeqId_14091_42	O75828	CBR3	rs60409141	T	0.479423	-0.71175	2.56769e-119	-0.788646	1.30298e-43	2.6664e-42	TRUE	-/-
SeqId_9177_6	P58499	FAM3B	rs57529409	T	0.366649	-0.778798	1.48167e-135	-0.728624	2.49205e-32	3.48393e-31	TRUE	-/-
SeqId_17460_51	P20591	MX1	rs464138	C	0.195617	-0.317717	1.35296e-14	-0.188338	0.0258155	0.0380496	TRUE	-/-
SeqId_4721_54	Q07654	TFF3	rs60467699	G	0.207643	-0.228251	1.05221e-08	-0.135897	0.0971551	0.130278	FALSE	-/-
SeqId_8323_163	Q07654	TFF3	rs60467699	G	0.207643	-0.189942	1.98161e-06	-0.0901012	0.271815	0.327477	FALSE	-/-
SeqId_9191_8	Q03403	TFF2	rs146064552	A	0.0138963	2.03654	2.37942e-50	2.07442	2.69765e-13	1.2054e-12	TRUE	+/+
SeqId_9185_15	P04155	TFF1	rs3761376	A	0.361571	-0.260935	2.21323e-14	-0.185788	0.00705823	0.011403	TRUE	-/-
SeqId_11098_1	O00764	PDXK	rs76139610	A	0.132549	0.286096	1.56751e-09	0.293129	0.00323885	0.00547041	TRUE	+/+
SeqId_16828_8	P12109	COL6A1	rs1053312	A	0.415019	-1.06684	1.52553e-315	-1.12481	3.17668e-94	6.40781e-92	TRUE	-/-
SeqId_2992_59	Q96F46	IL17RA	rs35078252	C	0.451363	0.462759	7.6292e-47	0.490325	2.08477e-15	1.07043e-14	TRUE	+/+
SeqId_6077_63	Q9NZK5	CECR1	rs2231495	T	0.460182	0.808207	1.79305e-158	0.816646	6.01172e-45	1.30593e-43	TRUE	+/+
SeqId_5280_68	Q9H1K4	SLC25A18	rs186582653	A	0.0291288	0.430547	9.94648e-06	-0.250192	0.205931	0.258696	FALSE	+/-
SeqId_8956_96	Q96GP6	SCARF2	rs1073828	A	0.0750935	-0.358963	6.4793e-09	-0.408928	0.000379205	0.000750717	TRUE	-/-
SeqId_3316_58	P05546	SERPIND1	rs115282011	T	0.029396	-1.0265	2.73234e-26	-0.8541	5.17122e-07	1.44876e-06	TRUE	-/-
SeqId_9877_28	P46109	CRKL	rs5761335	T	0.119455	-0.220917	1.20062e-05	-0.0759407	0.494963	0.555996	FALSE	-/-
SeqId_6990_44	Q9HCN8	SDF2L1	rs56044232	A	0.0331374	0.389978	1.86141e-05	0.476577	0.00861306	0.0136189	TRUE	+/+
SeqId_6485_59	P15814	IGLL1	rs9624216	A	0.127739	-0.525348	1.28879e-27	-0.411055	0.000155039	0.000324318	TRUE	-/-
SeqId_8221_19	P14174	MIF	rs4822455	T	0.415553	-0.236467	1.31821e-12	-0.391664	8.2319e-10	2.95011e-09	TRUE	-/-
SeqId_11273_176	P0CG30	GSTT2B	rs5760116	C	0.270176	0.164536	5.76018e-06	0.0330815	0.663386	0.71016	FALSE	+/+
SeqId_19563_3	Q9BYH1	SEZ6L	rs137203	T	0.2186	0.284276	3.27268e-13	0.249197	0.00070664	0.00135384	TRUE	+/+
SeqId_8024_64	O60704	TPST2	rs7288047	A	0.119188	-0.382354	1.26705e-14	-0.234657	0.0251597	0.0372385	TRUE	-/-
SeqId_17751_68	P53674	CRYBB1	rs5752366	T	0.133886	-0.214158	7.45531e-06	-0.0831449	0.396391	0.458023	FALSE	-/-
SeqId_17331_138	Q96MU8	KREMEN1	rs61752343	T	0.0133618	-1.79651	1.33945e-37	-1.89935	5.74142e-13	2.54134e-12	TRUE	-/-
SeqId_7104_71	Q86V35	CABP7	rs141881004	C	0.00988776	0.692475	2.88534e-05	0.368321	0.248209	0.303701	FALSE	+/+
SeqId_5584_21	P20062	TCN2	rs12485165	T	0.190807	-0.752906	5.9202e-81	-0.722662	1.78793e-19	1.19083e-18	TRUE	-/-
SeqId_4707_50	Q04917	YWHAH	rs5994430	T	0.356761	-0.207719	1.17417e-09	-0.100895	0.122726	0.16075	FALSE	-/-
SeqId_2480_58	P35625	TIMP3	rs1079734	G	0.224212	0.537539	6.64478e-46	0.942408	1.98905e-39	3.64745e-38	TRUE	+/+
SeqId_3042_7	P02144	MB	rs142074779	T	0.182255	0.190264	6.58516e-06	0.124181	0.145548	0.188067	FALSE	+/+
SeqId_16823_75	O95236	APOL3	rs132642	A	0.0269909	-1.25282	1.17497e-36	-1.14509	2.43836e-10	8.98946e-10	TRUE	-/-
SeqId_11510_31	O14791	APOL1	rs2239785	A	0.352485	0.611101	2.1069e-80	0.471209	1.41314e-13	6.39536e-13	TRUE	+/+
SeqId_10512_13	P32927	CSF2RB	rs2239749	G	0.244789	-0.695078	1.03819e-84	-0.758413	2.30001e-25	2.10884e-24	TRUE	-/-
SeqId_12686_15	P25325	MPST	rs184103767	T	0.030465	-0.594293	6.25793e-10	-0.643486	0.0215922	0.0322676	TRUE	-/-
SeqId_9343_16	P14784	IL2RB	rs228953	A	0.406734	0.166531	4.85437e-07	0.223814	0.00114197	0.00210687	TRUE	+/+
SeqId_3033_57	P05162	LGALS2	rs73884090	A	0.0964725	-0.474741	2.44156e-18	-0.569333	6.76984e-08	2.03254e-07	TRUE	-/-
SeqId_13594_158	Q9UJY5	GGA1	rs1476420	T	0.436665	-0.234943	1.1468e-12	-0.00536712	0.936895	0.951039	FALSE	-/-
SeqId_15511_37	O95502	NPTXR	rs112765159	T	0.0328701	1.3648	3.42441e-54	1.50263	4.14881e-19	2.75029e-18	TRUE	+/+
SeqId_13930_3	Q9HC16	APOBEC3G	rs2413571	C	0.337253	0.372249	7.96463e-28	0.150897	0.0254222	0.0375483	TRUE	+/+
SeqId_5023_23	P30566	ADSL	rs113102914	T	0.0499733	0.323175	1.34326e-05	-0.110446	0.508337	0.569209	FALSE	+/-
SeqId_18387_7	P50502	ST13	rs8135574	T	0.039551	-0.545584	1.66455e-11	-0.180818	0.252628	0.30804	FALSE	-/-
SeqId_15300_66	Q9H6E4	CCDC134	rs7285782	G	0.200428	0.309121	1.72379e-14	0.268651	0.000784773	0.00149394	TRUE	+/+
SeqId_8759_29	Q9NPC4	A4GALT	rs2143918	C	0.217798	-0.307071	1.15689e-15	-0.211387	0.00788762	0.012613	TRUE	-/-
SeqId_8989_40	Q8IWY4	SCUBE1	rs2253884	T	0.340727	-0.210263	1.34573e-09	-0.124386	0.0748395	0.102863	FALSE	-/-
SeqId_6470_19	P23142	FBLN1	rs9614470	A	0.129075	-0.236443	1.21128e-06	-0.162501	0.110852	0.146557	FALSE	-/-
SeqId_5609_92	Q7Z5A7	FAM19A5	rs73889178	G	0.0179049	-0.641139	2.28642e-07	0.25727	0.209718	0.262753	FALSE	-/+
SeqId_11607_15	O95696	BRD1	rs113034737	A	0.0774987	0.266576	1.15341e-05	-0.347658	0.00647326	0.0105181	TRUE	+/-
Sentinel SNP in ARIC is not imputed in AASK. LD proxy was used (R2>0.8).
SOMAmer ID	UniProt ID	Entrez Gene Symbol	ARIC AA					Replication in AASK
			Sentinel SNP	Tested allele	Allele frequency	Beta	p-value a	LD proxy	LD proxy's r2 with sentinel SNP	Beta	p-value b
SeqId_18895_54	Q03013	GSTM4	rs72989277	T	0.14698	-0.657105	1.40932e-49	rs58206785	0.882463	-0.514109	4.14162e-09
SeqId_4968_50	P40121	CAPG	rs112359600	T	0.0141635	-1.48867	1.68402e-28	rs114140304	0.936414	-1.90688	1.10325e-09
SeqId_3132_1	P49767	VEGFC	rs113197100	A	0.0128274	0.606267	3.2111e-05	rs112729663	0.92165	0.0536353	0.866558
SeqId_15426_5	Q99519	NEU1	rs34712643	G	0.0804383	-0.850217	1.51249e-46	rs112798021	0.955756	-0.820206	5.42758e-12
SeqId_5698_60	P22105	TNXB	rs61737606	T	0.019241	1.96814	5.741e-67	rs116709967	0.852739	1.96334	1.90089e-17
SeqId_4125_52	Q15109	AGER	rs115344295	C	0.0117584	-0.681252	4.57176e-06	rs2746399	0.948516	0.0101725	0.969036
SeqId_12378_71	O15533	TAPBP	rs34132052	A	0.110369	1.42162	9.62215e-200	rs58475190	0.88953	1.23083	2.76382e-47
SeqId_5007_1	Q16539	MAPK14	rs115856784	T	0.0117584	-0.722118	2.0322e-06	rs373577785	0.92165	0.470572	0.139958
SeqId_2851_63	P01031	C5	rs41308008	A	0.0972742	0.677197	6.77261e-38	rs12001993	0.863577	0.211276	0.0575515
SeqId_5012_67	P00568	AK1	rs192056547	A	0.0456975	1.15259	1.65524e-51	rs113457006	0.844794	0.499666	0.00264521
SeqId_18871_24	Q9BQI0	AIF1L	rs11244283	C	0.0836451	-0.621404	5.07783e-27	rs752929	0.977276	-0.514082	1.43567e-05
SeqId_4801_13	P22079	LPO	rs11654568	A	0.281668	-0.288685	1.13406e-15	rs8077426	0.886472	-0.281793	5.52957e-05
SeqId_6227_1	O43240	KLK10	rs2569478	T	0.107696	-0.54754	3.58265e-26	rs10420303	0.976955	-0.588107	2.13756e-08
SeqId_11388_75	Q14508	WFDC2	rs973446	G	0.267504	-0.164532	7.16901e-06	rs3761198	0.989882	-0.135601	0.0767549
Sentinel SNP in ARIC is not imputed in AASK. No LD proxy in AASK.
SOMAmer ID	UniProt ID	Entrez Gene Symbol	ARIC AA
			Sentinel SNP	Tested allele	Allele frequency	Beta	p-value a
SeqId_14151_4	P05161	ISG15	rs4615788	C	0.25334	-0.645576	2.78316e-69
SeqId_15483_377	O00468	AGRN	rs4503294	T	0.24372	0.167773	1.22063e-05
SeqId_10521_10	Q9BRK3	MXRA8	rs181929025	T	0.128541	-0.396985	5.1879e-16
SeqId_6385_63	Q6PCB0	VWA1	rs147600530	T	0.0505077	0.425829	1.14536e-08
SeqId_13624_17	O95544	NADK	rs2235536	T	0.0844468	-0.300357	2.72783e-07
SeqId_9294_45	P55001	MFAP2	rs2235932	T	0.279797	0.344554	4.00005e-21
SeqId_18884_22	Q9UDY4	DNAJB4	rs1001103	T	0.153661	0.283859	2.80176e-10
SeqId_15326_64	P32455	GBP1	rs192745189	A	0.0149653	-0.916899	7.26293e-13
SeqId_9748_31	P21266	GSTM3	rs2359773	T	0.178514	0.337435	8.93029e-16
SeqId_8660_5	Q9NRN5	OLFML3	rs144740096	C	0.00908605	-2.07894	1.47411e-34
SeqId_7916_10	P31151	S100A7	rs3006490	A	0.00881881	1.52946	1.32666e-18
SeqId_15376_134	P14091	CTSE	rs941847291	T	0.289952	0.292245	1.10181e-16
SeqId_17791_25	P37235	HPCAL1	rs115230117	T	0.0114912	0.72941	2.08924e-06
SeqId_3169_70	P35475	IDUA	rs199722340	G	0.0296633	1.51043	7.24293e-61
SeqId_13669_6	P22607	FGFR3	rs141981773	T	0.0387493	0.387408	5.0611e-06
SeqId_16765_52	P02775	PPBP	rs112860339	T	0.0120257	-1.20233	8.89109e-16
SeqId_17165_1	P02775	PPBP	rs112860339	T	0.0120257	-1.18065	2.93057e-15
SeqId_2567_5	P05156	CFI	rs6821803	T	0.0529129	-1.05257	7.72899e-51
SeqId_7065_1	O95866	G6B	rs17201319	T	0.0122929	-0.828641	2.45086e-08
SeqId_5085_18	Q9UHF4	IL20RA	rs148439148	C	0.0104222	-0.918376	1.17739e-08
SeqId_15562_24	P08236	GUSB	rs147816610	A	0.0144308	-0.987194	5.91261e-13
SeqId_5885_55	Q15056	EIF4H	rs80346015	T	0.15473	-0.195547	1.25534e-05
SeqId_13929_27	Q9UKG9	CROT	rs31659	C	0.121058	-0.403875	1.87984e-16
SeqId_6633_43	B0FP48	UPK3BL	rs2242581	T	0.0521112	0.309467	1.48387e-05
SeqId_13397_88	O15263	DEFB4A	rs547501988	C	0.0229824	0.495762	3.943e-06
SeqId_19578_19	O60496	DOK2	rs192238659	A	0.00935329	-1.1144	4.95648e-11
SeqId_17372_5	Q13541	EIF4EBP1	rs115197877	A	0.0486371	0.337435	5.47054e-06
SeqId_5657_28	Q11201	ST3GAL1	rs142100792	T	0.0112239	-1.48181	6.72778e-22
SeqId_12522_6	P54727	RAD23B	rs147809143	A	0.010155	1.69407	4.20394e-27
SeqId_15523_9	P13716	ALAD	rs1800435	G	0.0125601	-0.94142	5.71443e-11
SeqId_8009_121	Q15526	SURF1	rs371334821	C	0.0160342	-0.548651	1.99743e-05
SeqId_11708_2	P31025	LCN1	rs115227103	C	0.0160342	-0.576917	1.0319e-05
SeqId_8397_147	Q6ZRP7	QSOX2	rs12380852	C	0.0542491	-0.545016	3.1001e-14
SeqId_5107_7	P46531	NOTCH1	rs74447757	T	0.0138963	0.920881	4.41976e-11
SeqId_16882_27	Q9NRX4	PHPT1	rs2236544	G	0.183324	0.667647	1.34478e-62
SeqId_14708_59	P07360	C8G	rs7862602	G	0.369856	0.52536	1.77754e-58
SeqId_10514_5	P41222	PTGDS	rs885070	A	0.369054	0.216316	1.02991e-10
SeqId_7071_23	Q9UKM7	MAN1B1	rs140895585	G	0.0331374	-0.420333	3.91296e-06
SeqId_8346_9	Q9UHL4	DPP7	rs9886799	T	0.103153	-0.938333	1.07427e-77
SeqId_14054_17	Q13261	IL15RA	rs7913599	T	0.323356	0.654123	1.50911e-86
SeqId_3445_53	Q13261	IL15RA	rs7097780	G	0.331641	0.193266	2.22097e-08
SeqId_10620_21	P08118	MSMB	rs10993994	G	0.380545	0.662627	1.23579e-93
SeqId_5392_73	P25445	FAS	rs28362322	G	0.00988776	-2.05739	9.37183e-37
SeqId_9459_7	P25445	FAS	rs28362322	G	0.00988776	-2.04777	2.05554e-36
SeqId_9962_1	Q9HBB8	CDHR5	rs2740379	C	0.0646713	0.469834	1.64083e-12
SeqId_11347_9	P37837	TALDO1	rs112748847	A	0.0283271	-0.449386	6.53168e-06
SeqId_18181_2	Q9Y5U2	TSSC4	rs2234279	G	0.275521	0.370827	1.74155e-24
SeqId_8296_117	Q7Z4H8	KDELC2	rs147308640	A	0.00935329	-1.65709	7.35948e-23
SeqId_18225_13	Q9NRV9	HEBP1	rs1941	G	0.0149653	-1.85915	5.3954e-45
SeqId_5621_64	Q9NS62	THSD1	rs117278993	T	0.0112239	0.995564	1.38238e-10
SeqId_15391_114	Q14393	GAS6	rs6602911	C	0.290754	0.395788	3.08148e-31
SeqId_8923_94	Q8N428	GALNT16	rs148952336	T	0.0130946	0.907473	1.21382e-10
SeqId_15627_83	P31749	AKT1	rs548761391	G	0.0168359	-0.67907	6.34581e-08
SeqId_2744_57	P01857	IGHG1 IGHG2 IGHG3 IGHG4 IGK@ IGL@	rs7493501	C	0.171032	0.215617	5.80379e-07
SeqId_13124_20	Q6UXK2	ISLR2	rs2899825	A	0.193747	-0.325139	2.4837e-15
SeqId_17765_3	O95149	SNUPN	rs116793386	T	0.0109567	-1.79747	4.40978e-31
SeqId_12438_127	P29372	MPG	rs2541636	A	0.435061	-0.209049	1.89292e-10
SeqId_6919_3	P02008	HBZ	rs2541645	T	0.180385	0.864656	1.31105e-110
SeqId_16809_1	O00746	NME4	rs2071914	C	0.105291	-0.420701	8.62673e-16
SeqId_18343_10	Q9NUI1	DECR2	rs3743890	G	0.223143	-0.197585	4.04902e-07
SeqId_3191_50	Q96NZ8	WFIKKN1	rs147778908	A	0.0320684	-0.488104	7.56068e-08
SeqId_3403_1	P20231	TPSB2	rs8051930	A	0.380011	-0.811472	4.35801e-152
SeqId_9409_11	Q15661	TPSAB1	rs8049748	A	0.346339	0.29399	3.17334e-18
SeqId_2877_3	P63279	UBE2I	rs8063	G	0.420898	0.212229	7.54165e-11
SeqId_10666_7	Q9UJJ9	GNPTG	rs77660674	G	0.0542491	0.691032	2.32401e-22
SeqId_18235_16	A6NDG6	PGP	rs145901142	A	0.0368787	-0.42887	4.30881e-07
SeqId_13988_67	Q9HBL8	NMRAL1	rs441906	C	0.124265	-0.212759	1.36245e-05
SeqId_4314_12	Q9H773	DCTPP1	rs548285173	T	0.0120257	-1.3133	1.38832e-18
SeqId_5648_28	Q6GPI1	CTRB2	rs9928842	T	0.035008	1.14063	1.08425e-41
SeqId_5671_1	P17538	CTRB1	rs8057145	A	0.035008	-0.630838	1.91428e-13
SeqId_18422_41	P53602	MVD	rs80090542	G	0.0296633	-0.597281	5.77578e-10
SeqId_10088_37	P07741	APRT	rs8191470	A	0.0732229	-1.08365	1.59379e-74
SeqId_3024_18	P08697	SERPINF2	rs8065251	A	0.229824	-0.29882	8.57549e-15
SeqId_15333_11	Q99470	SDF2	rs34038517	G	0.0112239	-0.880887	6.26729e-09
SeqId_17204_17	P11086	PNMT	rs2240083	T	0.254142	-0.152782	3.32539e-05
SeqId_6434_18	O75106	AOC2	rs61754310	C	0.0104222	-0.666403	2.26538e-05
SeqId_2580_83	P05164	MPO	rs7208693	A	0.197221	-0.227285	2.16942e-08
SeqId_8252_2	Q6P988	NOTUM	rs4239275	C	0.449225	0.186989	1.14407e-08
SeqId_17758_79	Q7Z4W1	DCXR	rs12936536	A	0.487173	-0.223195	2.47897e-11
SeqId_8403_18	P49327	FASN	rs62078747	C	0.473009	0.207573	5.22263e-10
SeqId_13093_6	Q8WVN6	SECTM1	rs113432525	T	0.0558525	-0.450638	1.84884e-10
SeqId_10882_12	Q08554	DSC1	rs138616716	C	0.0163014	-0.661841	3.31361e-07
SeqId_19130_81	P50452	SERPINB8	rs3826616	G	0.413415	-0.409274	3.58509e-36
SeqId_5704_74	P51124	GZMM	rs59539774	A	0.0593266	-0.312595	6.87759e-06
SeqId_8351_17	Q6UWY2	PRSS57	rs8108922	T	0.161678	0.398356	4.07498e-20
SeqId_13720_95	P24158	PRTN3	rs7257699	A	0.217798	0.437975	6.18739e-30
SeqId_13671_40	P08246	ELANE	rs10409474	G	0.20016	0.407176	3.54e-25
SeqId_2946_52	P00746	CFD	rs71335276	T	0.237039	-0.315694	2.08924e-17
SeqId_3875_62	Q99856	ARID3A	rs76481638	A	0.0138963	0.608061	1.44665e-05
SeqId_13544_9	Q92619	HMHA1	rs75236288	T	0.0403528	-1.43292	2.00367e-71
SeqId_14124_6	O43921	EFNA2	rs78683401	C	0.0791021	0.56759	8.26485e-21
SeqId_10342_55	Q8N2W9	PIAS4	rs78762423	G	0.269642	-0.156443	1.35364e-05
SeqId_4548_4	P21217	FUT3	rs28362459	C	0.294762	-0.540019	2.28178e-54
SeqId_4549_78	Q11128	FUT5	rs17271883	C	0.385623	0.353525	6.43356e-26
SeqId_5803_24	P01024	C3	rs139727251	C	0.0128274	-0.638986	1.16798e-05
SeqId_4342_10	P05362	ICAM1	rs5498	G	0.183057	-1.05735	2.82159e-176
SeqId_5124_69	Q9UMF0	ICAM5	rs901886	C	0.155265	0.669079	8.3952e-53
SeqId_8245_27	Q9UMF0	ICAM5	rs281434	A	0.33458	-0.505257	4.8512e-52
SeqId_12376_85	P55273	CDKN2D	rs149938792	G	0.00962052	0.68568	2.66588e-05
SeqId_19258_24	Q92947	GCDH	rs114759170	A	0.0144308	1.14014	1.92062e-17
SeqId_5108_72	Q9UM47	NOTCH3	rs78501403	G	0.0176376	1.22657	6.71675e-24
SeqId_17799_9	O95336	PGLS	rs142347330	T	0.0130946	-1.43923	7.84092e-26
SeqId_10948_14	Q8IV08	PLD3	rs7254808	T	0.0561197	-0.522178	1.63322e-13
SeqId_6444_15	Q16557	PSG3	rs2024094	A	0.289417	0.595688	2.21032e-67
SeqId_9314_9	Q15238	PSG5	rs7258724	A	0.442277	0.409205	6.32695e-39
SeqId_5649_83	Q00888	PSG4	rs7259068	G	0.202565	0.765699	4.10352e-91
SeqId_8376_25	P01229	LHB	rs45581438	T	0.0646713	-0.513373	1.45712e-14
SeqId_13657_2	Q96T60	PNKP	rs3739186	T	0.0312667	-1.23212	7.30485e-40
SeqId_13240_170	Q9Y566	SHANK1	rs636567	G	0.30946	0.15653	1.16921e-05
SeqId_3378_49	P49862	KLK7	rs1991819	C	0.388028	0.435711	8.95509e-40
SeqId_2831_29	Q9UBX7	KLK11	rs62115743	T	0.0205772	-1.07043	1.28374e-20
SeqId_15615_8	O75022	LILRB3	rs3745410	G	0.0104222	1.6168	3.89398e-24
SeqId_7059_14	Q6PI73	LILRA6	rs34810796	C	0.166756	0.851947	2.28956e-95
SeqId_5091_28	Q8N423	LILRB2	rs452717	T	0.417424	-0.499862	4.26262e-55
SeqId_16561_9	P04217	A1BG	rs893184	T	0.238642	-0.781233	5.73795e-103
SeqId_9486_13	Q8N687	DEFB125	rs7274499	A	0.046232	-0.334767	1.60868e-05
SeqId_15504_39	Q96CA5	BIRC7	rs6122371	A	0.172902	0.198688	4.15038e-06
SeqId_11556_19	Q8N6T3	ARFGAP1	rs140005742	A	0.0264564	-0.472676	3.46127e-06
SeqId_13481_24	Q15560	TCEA2	rs4809393	C	0.419562	-0.176684	1.26846e-07
SeqId_5061_27	O75144	ICOSLG	rs28754560	A	0.0761625	-0.497263	4.73999e-16
SeqId_2201_17	P39060	COL18A1	rs115241414	T	0.0141635	-1.50117	6.49557e-28
SeqId_16753_46	P12110	COL6A2	rs35548026	A	0.0716195	-0.618127	3.19648e-22
SeqId_5105_2	Q9BZR6	RTN4R	rs75765	T	0.449492	-0.407125	1.45346e-38
SeqId_5005_4	P53778	MAPK12	rs2272855	C	0.436398	0.168477	2.02369e-07
SeqId_9216_100	O15031	PLXNB2	rs28379706	T	0.367985	-0.532997	6.27787e-61
SeqId_16851_50	O43819	SCO2	rs79413681	G	0.284874	-0.198897	3.8806e-08
SeqId_11361_73	P19971	TYMP	rs131805	T	0.10155	-0.238552	1.05863e-05
SeqId_7761_125	Q9Y259	CHKB	rs79914559	T	0.0980759	0.601807	8.2535e-29
SeqId_13242_134	Q9BYB0	SHANK3	rs71311699	T	0.431855	-0.235994	3.05702e-13
a p-value for test of association from two-sided z-test using 1,871 AA samples in ARIC.
b p-value for test of association from two-sided z-test replicated using 467 AA samples in AASK.
Gene names are formatted in italic.

### Sheet: ST6.1 -- cond-indep pQTL (EA)
Conditional independent cis-pQTL analysis in EA
SOMAmer ID	Target	Target fullname	UniProt	Entrez Gene Symbol	Chr	TSS of target gene (hg38)	sentinel SNP	Position (hg38)	Conditional independent cis-SNP	Position (hg38)	Tested allele	Allele frequency	Rank a	LD with cis sentinel SNP (r2)	Beta form joint model of multiple SNPs	p-value from joint model of multiple SNPs b	Beta from single SNP model	p-value from single SNP model c
SeqId_14151_4	UCRP	Ubiquitin-like protein ISG15	P05161	ISG15	1	1001139	rs3128111	995371	rs3121574	995187	G	0.384237	0	0.987999	0.269134	3.2e-56	0.306171	1.26643e-72
SeqId_14151_4	UCRP	Ubiquitin-like protein ISG15	P05161	ISG15	1	1001139	rs3128111	995371	rs2465126	1011654	G	0.0401359	1	0.0260807	-0.62412	1.31e-49	-0.727104	4.44071e-67
SeqId_15483_377	Agrin	Agrin	O00468	AGRN	1	1020121	rs4970350	1036800	rs4970350	1036800	G	0.427423	0	1	-0.277014	1.39e-60	-0.294348	2.29684e-68
SeqId_15483_377	Agrin	Agrin	O00468	AGRN	1	1020121	rs4970350	1036800	rs75479766	1074061	A	0.118397	1	0.15479	0.112552	1.03e-05	-0.0663334	0.00935649
SeqId_7981_230	B3GT6	Beta-1,3-galactosyltransferase 6	Q96L58	B3GALT6	1	1232238	rs186240578	1447650	rs186240578	1447650	G	0.0214197	0	1	-0.220141	0.00013	-0.220141	0.000129821
SeqId_10521_10	MXRA8	Matrix-remodeling-associated protein 8	Q9BRK3	MXRA8	1	1354248	rs2765021	1362042	rs141894431	1407755	A	0.0452655	0	0.463155	-0.203479	3.65e-07	-0.196791	8.63563e-07
SeqId_10521_10	MXRA8	Matrix-remodeling-associated protein 8	Q9BRK3	MXRA8	1	1354248	rs2765021	1362042	rs181929025	1355705	T	0.0173991	1	0.239543	-0.233348	0.000235	-0.464823	2.1521e-13
SeqId_6385_63	VWA1	von Willebrand factor A domain-containing protein 1	Q6PCB0	VWA1	1	1434862	rs116279124	1525927	rs111509968	1511010	T	0.0144184	0	0.945299	-1.57099	2.41e-114	-1.56634	1.02163e-113
SeqId_6385_63	VWA1	von Willebrand factor A domain-containing protein 1	Q6PCB0	VWA1	1	1434862	rs116279124	1525927	rs1153094	1445240	G	0.185984	1	1.39e-05	0.148576	3.34e-12	0.144315	1.34234e-11
SeqId_13624_17	NADK	NAD kinase	O95544	NADK	1	1754384	rs4648629	1764023	rs4648629	1764023	A	0.440663	0	1	-0.311603	2.4e-78	-0.311603	2.39666e-78
SeqId_10015_119	KCAB2	Voltage-gated potassium channel subunit beta-2	Q13303	KCNAB2	1	5990928	rs34188627	5954655	rs34188627	5954655	A	0.183765	0	1	0.0975688	5.53e-06	0.0975688	5.53061e-06
SeqId_19523_215	PARK7	Protein DJ-1	Q99497	PARK7	1	7954292	rs17523802	7961680	rs226250	7962111	T	0.402329	0	0.134808	-0.183503	1.04e-27	0.00263331	0.876075
SeqId_19523_215	PARK7	Protein DJ-1	Q99497	PARK7	1	7954292	rs17523802	7961680	rs226252	7965943	C	0.264661	1	0.0723576	-0.213219	5.59e-30	-0.326998	5.23695e-69
SeqId_19523_215	PARK7	Protein DJ-1	Q99497	PARK7	1	7954292	rs17523802	7961680	rs111875777	8000639	A	0.172258	2	0.888589	-0.1446	3.06e-11	0.730117	2.60072e-267
SeqId_19523_215	PARK7	Protein DJ-1	Q99497	PARK7	1	7954292	rs17523802	7961680	rs4908488	7964532	C	0.164217	3	0.0411617	-0.0929354	2.99e-05	-0.385656	1.46567e-68
SeqId_19545_145	Oxidized PARK7	Oxidized Protein deglycase DJ-1	Q99497	PARK7	1	7954292	rs556346125	7460600	rs556346125	7460600	T	0.0121309	0	1	-0.309427	4.25e-05	-0.309427	4.24743e-05
SeqId_11105_171	Alpha enolase	Alpha-enolase	P06733	ENO1	1	8871577	rs11121246	8857043	rs11121246	8857043	T	0.498544	0	1	0.076696	4.07e-06	0.076696	4.06791e-06
SeqId_3352_80	Carbonic anhydrase 6	Carbonic anhydrase 6	P23280	CA6	1	8945868	rs3765963	8974539	rs2274333	8957145	G	0.296201	0,3	0.21498	-0.254928	4.37e-45	0.426477	4.81522e-126
SeqId_3352_80	Carbonic anhydrase 6	Carbonic anhydrase 6	P23280	CA6	1	8945868	rs3765963	8974539	rs2274329	8949392	C	0.095314	1	0.0497753	-0.675741	1.1e-129	-0.454991	1.41642e-58
SeqId_3352_80	Carbonic anhydrase 6	Carbonic anhydrase 6	P23280	CA6	1	8945868	rs3765963	8974539	rs3737666	8970623	T	0.0139332	2	0.0101983	-1.28537	1.51e-74	-1.18525	1.76279e-63
SeqId_3352_80	Carbonic anhydrase 6	Carbonic anhydrase 6	P23280	CA6	1	8945868	rs3765963	8974539	rs41278978	8951362	G	0.0144184	4	0.00954804	0.430284	7.59e-10	0.122465	0.0801753
SeqId_3352_80	Carbonic anhydrase 6	Carbonic anhydrase 6	P23280	CA6	1	8945868	rs3765963	8974539	rs10864375	8954337	G	0.203521	5	0.0410335	0.0928802	6.31e-06	0.351781	7.49861e-67
SeqId_3352_80	Carbonic anhydrase 6	Carbonic anhydrase 6	P23280	CA6	1	8945868	rs3765963	8974539	rs3765964	8974362	A	0.382296	6	0.778622	-0.112832	4.49e-11	0.533137	1.30263e-227
SeqId_3352_80	Carbonic anhydrase 6	Carbonic anhydrase 6	P23280	CA6	1	8945868	rs3765963	8974539	rs72641546	8945251	T	0.021281	7	0.00937768	-0.341257	2.91e-09	0.00153503	0.978717
SeqId_3352_80	Carbonic anhydrase 6	Carbonic anhydrase 6	P23280	CA6	1	8945868	rs3765963	8974539	rs11576766	8950925	C	0.477818	8	0.122166	-0.0831351	6.86e-07	-0.468381	5.99533e-182
SeqId_7161_25	G6PE	GDH/6PGL endoplasmic bifunctional protein	O95479	H6PD	1	9234776	rs34603401	9245386	rs34603401	9245386	C	0.15278	0	1	0.404563	1.62e-70	0.712904	1.42226e-225
SeqId_7161_25	G6PE	GDH/6PGL endoplasmic bifunctional protein	O95479	H6PD	1	9234776	rs34603401	9245386	rs184437520	9235096	T	0.147373	1	0.0314498	-0.599971	7.97e-152	-0.666289	4.96726e-189
SeqId_7161_25	G6PE	GDH/6PGL endoplasmic bifunctional protein	O95479	H6PD	1	9234776	rs34603401	9245386	rs4908829	9231415	A	0.24241	2	0.053176	-0.185303	7.68e-22	-0.175632	8.84113e-20
SeqId_7161_25	G6PE	GDH/6PGL endoplasmic bifunctional protein	O95479	H6PD	1	9234776	rs34603401	9245386	rs9435171	9272201	C	0.143699	3	0.362044	-0.150461	2.29e-10	0.429539	9.75835e-75
SeqId_15521_4	Alcadein alpha-1	Calsyntenin-1	O94985	CLSTN1	1	9733487	rs35331030	9751595	rs35331030	9751595	T	0.0167059	0	1	1.76651	3.47e-176	1.78296	9.76847e-180
SeqId_15521_4	Alcadein alpha-1	Calsyntenin-1	O94985	CLSTN1	1	9733487	rs35331030	9751595	rs114513597	9769606	A	0.0158048	1	0.000277	-0.66493	2.32e-23	-0.692718	3.04935e-25
SeqId_14208_3	RET7	Retinoid-binding protein 7	Q96R05	RBP7	1	9997207	rs35232720	9991107	rs35232720	9991107	T	0.054485	0	1	-1.07322	4.84e-201	-1.01757	7.42053e-180
SeqId_14208_3	RET7	Retinoid-binding protein 7	Q96R05	RBP7	1	9997207	rs35232720	9991107	rs75694755	9996852	A	0.0253709	1	0.00207694	-0.490483	2.94e-20	-0.344163	1.0308e-10
SeqId_14208_3	RET7	Retinoid-binding protein 7	Q96R05	RBP7	1	9997207	rs35232720	9991107	rs72859578	10033012	C	0.0363233	2	0.00209335	-0.255504	8.19e-09	-0.416182	4.95187e-21
SeqId_14208_3	RET7	Retinoid-binding protein 7	Q96R05	RBP7	1	9997207	rs35232720	9991107	rs7532547	9999878	T	0.0862332	3	0.00622914	0.136562	4.55e-06	-0.119434	6.07951e-05
SeqId_14208_3	RET7	Retinoid-binding protein 7	Q96R05	RBP7	1	9997207	rs35232720	9991107	rs115410994	10257113	G	0.0167059	4	0.000572	-0.262335	4.97e-05	-0.140018	0.0303767
SeqId_4187_49	6-Phosphogluconate dehydrogenase	6-phosphogluconate dehydrogenase, decarboxylating	P52209	PGD	1	10398593	rs111782199	10403410	rs111782199	10403410	T	0.0198253	0	1	-0.947738	5.83e-57	-0.947738	5.82932e-57
SeqId_8300_82	PEX14	Peroxisomal membrane protein PEX14	O75381	PEX14	1	10472289	rs184041999	10157678	rs184041999	10157678	C	0.0137252	0	1	-0.317495	9.37e-06	-0.359079	5.33189e-07
SeqId_8300_82	PEX14	Peroxisomal membrane protein PEX14	O75381	PEX14	1	10472289	rs184041999	10157678	rs2781233	10469137	T	0.476778	1	0.0151976	-0.0716786	1.43e-05	-0.0814241	8.13802e-07
SeqId_16751_15	BNP	Natriuretic peptides B	P16860	NPPB	1	11858946	rs198375	11853700	rs198375	11853700	C	0.403993	0	1	0.0956982	1.92e-08	0.0956982	1.91778e-08
SeqId_7655_11	N-terminal pro-BNP	N-terminal pro-BNP	P16860	NPPB	1	11858946	rs198379	11855410	rs198379	11855410	C	0.424026	0	1	0.167941	4.58e-23	0.204607	1.46637e-33
SeqId_7655_11	N-terminal pro-BNP	N-terminal pro-BNP	P16860	NPPB	1	11858946	rs198379	11855410	rs77012921	11869704	C	0.044295	1	0.0646804	0.228558	1.76e-08	0.350681	4.7348e-18
SeqId_2605_49	CD30	Tumor necrosis factor receptor superfamily member 8	P28908	TNFRSF8	1	12063304	rs35249183	12039288	rs35249183	12039288	G	0.0960072	0	1	0.150865	1.13e-07	0.150865	1.13447e-07
SeqId_3152_57	TNF sR-II	Tumor necrosis factor receptor superfamily member 1B	P20333	TNFRSF1B	1	12166992	rs519064	12182039	rs519064	12182039	T	0.0334812	0	1	-0.739602	5.92e-59	-0.746031	5.30426e-60
SeqId_3152_57	TNF sR-II	Tumor necrosis factor receptor superfamily member 1B	P20333	TNFRSF1B	1	12166992	rs519064	12182039	rs17883122	12196884	G	0.0530293	1	0.00185257	0.295926	1.13e-15	0.320978	3.44066e-18
SeqId_3152_57	TNF sR-II	Tumor necrosis factor receptor superfamily member 1B	P20333	TNFRSF1B	1	12166992	rs519064	12182039	rs1061631	12208442	A	0.211354	2	0.000699	0.0967719	1.77e-06	0.095247	2.55492e-06
SeqId_3152_57	TNF sR-II	Tumor necrosis factor receptor superfamily member 1B	P20333	TNFRSF1B	1	12166992	rs519064	12182039	rs474247	12186118	T	0.208582	3	0.0084117	-0.0907439	1.03e-05	-0.0849669	3.61706e-05
SeqId_8368_102	TNF sR-II	Tumor necrosis factor receptor superfamily member 1B	P20333	TNFRSF1B	1	12166992	rs519064	12182039	rs519064	12182039	T	0.0334812	0	1	-1.09615	4.51e-130	-1.14125	2.13607e-141
SeqId_8368_102	TNF sR-II	Tumor necrosis factor receptor superfamily member 1B	P20333	TNFRSF1B	1	12166992	rs519064	12182039	rs472093	12191134	A	0.181686	1	0.00639328	-0.288088	1.46e-40	-0.298433	1.83896e-43
SeqId_8368_102	TNF sR-II	Tumor necrosis factor receptor superfamily member 1B	P20333	TNFRSF1B	1	12166992	rs519064	12182039	rs976881	12173697	T	0.316789	2	0.0165194	0.113222	2.67e-10	0.221481	2.34111e-35
SeqId_8368_102	TNF sR-II	Tumor necrosis factor receptor superfamily member 1B	P20333	TNFRSF1B	1	12166992	rs519064	12182039	rs3397	12207235	C	0.356578	3	0.00207184	0.0998746	7.8e-09	0.114441	3.62345e-11
SeqId_8368_102	TNF sR-II	Tumor necrosis factor receptor superfamily member 1B	P20333	TNFRSF1B	1	12166992	rs519064	12182039	rs755398	12142038	G	0.413767	4	0.0221566	0.0790992	3.01e-06	0.213774	7.0451e-37
SeqId_7140_1	ELA2A	Chymotrypsin-like elastase family member 2A	P08217	CELA2A	1	15456729	rs2473355	15423721	rs3737696	15461774	A	0.243033	0	0.362607	-0.111027	8.73e-09	-0.12593	6.58122e-11
SeqId_7140_1	ELA2A	Chymotrypsin-like elastase family member 2A	P08217	CELA2A	1	15456729	rs2473355	15423721	rs111795977	15463967	G	0.0737557	1	0.0339577	0.128286	5.72e-05	0.166011	1.87912e-07
SeqId_4834_61	Epithelial cell kinase	Ephrin type-A receptor 2	P29317	EPHA2	1	16133563	rs924204	16187431	rs36086195	16184399	C	0.41959	0	0.938411	0.323188	2.28e-84	0.371018	1.43855e-111
SeqId_4834_61	Epithelial cell kinase	Ephrin type-A receptor 2	P29317	EPHA2	1	16133563	rs924204	16187431	rs34192549	16137994	T	0.0191321	1	0.0292027	0.735527	7.54e-35	0.907309	2.00187e-52
SeqId_4834_61	Epithelial cell kinase	Ephrin type-A receptor 2	P29317	EPHA2	1	16133563	rs924204	16187431	rs190306313	16198283	A	0.0102593	2	0.00644235	0.507555	7.25e-10	0.309571	0.000173061
SeqId_4834_61	Epithelial cell kinase	Ephrin type-A receptor 2	P29317	EPHA2	1	16133563	rs924204	16187431	rs221035	16200034	G	0.256412	3	0.0242586	0.0907456	2.07e-06	0.128281	1.85636e-11
SeqId_9294_45	MFAP2	Microfibrillar-associated protein 2	P55001	MFAP2	1	16978277	rs910214	16974497	rs9435730	16979408	G	0.188133	0	0.17699	-0.317436	1.7e-51	-0.170534	7.2033e-16
SeqId_9294_45	MFAP2	Microfibrillar-associated protein 2	P55001	MFAP2	1	16978277	rs910214	16974497	rs56265117	16980428	T	0.266533	1	0.299383	-0.157242	3.88e-17	-0.415576	5.57097e-113
SeqId_9294_45	MFAP2	Microfibrillar-associated protein 2	P55001	MFAP2	1	16978277	rs910214	16974497	rs15786	16986097	A	0.061001	2	0.0557976	0.283723	2.12e-16	0.118329	0.000624947
SeqId_18173_11	ARK73	Aflatoxin B1 aldehyde reductase member 3	O95154	AKR7A3	1	19288771	rs55717136	19246561	rs12123383	19060091	C	0.260433	0,5	0.142047	-0.152712	9.62e-16	0.356154	6.84004e-80
SeqId_18173_11	ARK73	Aflatoxin B1 aldehyde reductase member 3	O95154	AKR7A3	1	19288771	rs55717136	19246561	rs2231198	19285983	T	0.370442	1,7,10	0.285188	-0.138931	8.13e-16	-0.415825	3.57827e-133
SeqId_18173_11	ARK73	Aflatoxin B1 aldehyde reductase member 3	O95154	AKR7A3	1	19288771	rs55717136	19246561	rs12405546	19286918	G	0.188063	2	0.0322695	-0.232206	9.04e-28	-0.363771	1.881e-66
SeqId_18173_11	ARK73	Aflatoxin B1 aldehyde reductase member 3	O95154	AKR7A3	1	19288771	rs55717136	19246561	rs61447342	19183637	A	0.0614169	3	0.0315954	0.237744	9.43e-12	-0.0324059	0.353567
SeqId_18173_11	ARK73	Aflatoxin B1 aldehyde reductase member 3	O95154	AKR7A3	1	19288771	rs55717136	19246561	rs12142349	19324593	A	0.0659226	4	0.0140705	0.197518	3.83e-09	0.349944	1.21927e-25
SeqId_18173_11	ARK73	Aflatoxin B1 aldehyde reductase member 3	O95154	AKR7A3	1	19288771	rs55717136	19246561	rs76799277	19168511	C	0.019548	6	0.0111406	-0.278404	3.84e-06	-0.217137	0.00031465
SeqId_18173_11	ARK73	Aflatoxin B1 aldehyde reductase member 3	O95154	AKR7A3	1	19288771	rs55717136	19246561	rs12029030	19291501	G	0.0731318	8	0.0359433	0.132057	3.64e-05	-0.0272176	0.394889
SeqId_18173_11	ARK73	Aflatoxin B1 aldehyde reductase member 3	O95154	AKR7A3	1	19288771	rs55717136	19246561	rs12095284	19245355	C	0.373215	9	0.999757	0.117679	9.58e-12	-0.483248	1.12429e-181
SeqId_18173_11	ARK73	Aflatoxin B1 aldehyde reductase member 3	O95154	AKR7A3	1	19288771	rs55717136	19246561	rs72653937	19442502	T	0.105504	11	0.0526711	-0.178007	4.39e-11	0.107901	6.54828e-05
SeqId_18173_11	ARK73	Aflatoxin B1 aldehyde reductase member 3	O95154	AKR7A3	1	19288771	rs55717136	19246561	rs1738025	19282760	T	0.175655	12	0.024297	-0.0986874	6.23e-06	-0.422028	2.69276e-85
SeqId_18173_11	ARK73	Aflatoxin B1 aldehyde reductase member 3	O95154	AKR7A3	1	19288771	rs55717136	19246561	rs79350452	19704232	G	0.0494246	13	0.000378	-0.172704	6.54e-06	-0.180763	2.35789e-06
SeqId_18173_11	ARK73	Aflatoxin B1 aldehyde reductase member 3	O95154	AKR7A3	1	19288771	rs55717136	19246561	rs7543747	19349770	T	0.135589	14	0.0031527	-0.102464	2.17e-05	0.00529001	0.826533
SeqId_18173_11	ARK73	Aflatoxin B1 aldehyde reductase member 3	O95154	AKR7A3	1	19288771	rs55717136	19246561	rs72645683	18995347	T	0.0306391	15	0.00245704	0.199863	3.04e-05	0.208386	1.36464e-05
SeqId_4188_1	Aflatoxin B1 aldehyde reductase	Aflatoxin B1 aldehyde reductase member 2	O43488	AKR7A2	1	19308506	rs74430522	19262680	rs41264065	19324488	T	0.289061	1	0.0121461	-0.18449	4.27e-24	-0.22544	2.68488e-35
SeqId_4188_1	Aflatoxin B1 aldehyde reductase	Aflatoxin B1 aldehyde reductase member 2	O43488	AKR7A2	1	19308506	rs74430522	19262680	rs214297	19334376	C	0.43588	2	0.0049072	0.107519	1.44e-10	0.20553	8.384e-35
SeqId_4188_1	Aflatoxin B1 aldehyde reductase	Aflatoxin B1 aldehyde reductase member 2	O43488	AKR7A2	1	19308506	rs74430522	19262680	rs72653922	19424447	C	0.0365313	3	0.0036315	-0.306815	3.83e-12	-0.513811	1.89903e-31
SeqId_4188_1	Aflatoxin B1 aldehyde reductase	Aflatoxin B1 aldehyde reductase member 2	O43488	AKR7A2	1	19308506	rs74430522	19262680	rs61764953	19313806	G	0.0579509	4	0.00526039	-0.283292	1.41e-15	-0.360642	2.3858e-24
SeqId_4188_1	Aflatoxin B1 aldehyde reductase	Aflatoxin B1 aldehyde reductase member 2	O43488	AKR7A2	1	19308506	rs74430522	19262680	rs143187056	19299791	T	0.0881048	5	0.890851	-0.260005	4.61e-19	-0.523156	2.66022e-73
SeqId_4188_1	Aflatoxin B1 aldehyde reductase	Aflatoxin B1 aldehyde reductase member 2	O43488	AKR7A2	1	19308506	rs74430522	19262680	rs12401874	19463203	G	0.278664	6	0.00385739	0.0810448	1.28e-05	0.122736	3.69816e-11
SeqId_4188_1	Aflatoxin B1 aldehyde reductase	Aflatoxin B1 aldehyde reductase member 2	O43488	AKR7A2	1	19308506	rs74430522	19262680	rs4911983	19311596	C	0.194441	7	0.0114707	0.152429	2.42e-13	0.28104	6.25213e-42
SeqId_4188_1	Aflatoxin B1 aldehyde reductase	Aflatoxin B1 aldehyde reductase member 2	O43488	AKR7A2	1	19308506	rs74430522	19262680	rs169956	19335611	A	0.48475	8	0.00198652	0.106232	1.81e-10	0.125646	4.42019e-14
SeqId_4188_1	Aflatoxin B1 aldehyde reductase	Aflatoxin B1 aldehyde reductase member 2	O43488	AKR7A2	1	19308506	rs74430522	19262680	rs116005791	18964128	A	0.0124775	9	0.0022936	0.328904	1.3e-05	0.579924	1.36039e-14
SeqId_4188_1	Aflatoxin B1 aldehyde reductase	Aflatoxin B1 aldehyde reductase member 2	O43488	AKR7A2	1	19308506	rs74430522	19262680	rs142197616	19367184	G	0.0189935	10	0.0720535	-0.367886	1.47e-09	-0.524823	5.56637e-18
SeqId_4188_1	Aflatoxin B1 aldehyde reductase	Aflatoxin B1 aldehyde reductase member 2	O43488	AKR7A2	1	19308506	rs74430522	19262680	rs859216	19315427	T	0.349023	11	0.0104732	-0.0947517	5.03e-08	-0.140275	6.43418e-16
SeqId_4188_1	Aflatoxin B1 aldehyde reductase	Aflatoxin B1 aldehyde reductase member 2	O43488	AKR7A2	1	19308506	rs74430522	19262680	rs2006024	19261384	T	0.307154	12	0.0464522	-0.0959472	8.25e-08	-0.0718314	5.98652e-05
SeqId_4188_1	Aflatoxin B1 aldehyde reductase	Aflatoxin B1 aldehyde reductase member 2	O43488	AKR7A2	1	19308506	rs74430522	19262680	rs146254854	19459194	C	0.0152502	13	0.00114047	0.283878	2.6e-05	0.289445	1.78868e-05
SeqId_2944_66	DAN	Neuroblastoma suppressor of tumorigenicity 1	P41271	NBL1	1	19596980	rs3020595	19644233	rs12408663	19641564	C	0.243172	0	0.98764	-0.25333	4.68e-40	-0.223717	1.50178e-31
SeqId_2944_66	DAN	Neuroblastoma suppressor of tumorigenicity 1	P41271	NBL1	1	19596980	rs3020595	19644233	rs9651017	19442933	T	0.394704	1	0.00732693	-0.172719	1.42e-24	-0.149669	7.90225e-19
SeqId_2944_66	DAN	Neuroblastoma suppressor of tumorigenicity 1	P41271	NBL1	1	19596980	rs3020595	19644233	rs571437992	19644412	G	0.0101899	2	0.0052756	-0.48552	4.28e-09	-0.335273	5.02972e-05
SeqId_2944_66	DAN	Neuroblastoma suppressor of tumorigenicity 1	P41271	NBL1	1	19596980	rs3020595	19644233	rs1894254	19651031	T	0.448773	3	0.0450749	-0.0684845	4.21e-05	-0.0228069	0.172673
SeqId_2692_74	NPS-PLA2	Phospholipase A2, membrane associated	P14555	PLA2G2A	1	19979068	rs11573156	19979653	rs11573156	19979653	C	0.23929	0	1	0.681483	3.12e-291	0.813111	4.54047e-432
SeqId_2692_74	NPS-PLA2	Phospholipase A2, membrane associated	P14555	PLA2G2A	1	19979068	rs11573156	19979653	rs3767221	19975288	C	0.397338	1	0.111782	-0.186785	1.83e-28	-0.401087	7.77085e-129
SeqId_2692_74	NPS-PLA2	Phospholipase A2, membrane associated	P14555	PLA2G2A	1	19979068	rs11573156	19979653	rs192147842	19999154	A	0.0108138	2	0.00283922	0.543748	1.27e-11	0.317552	7.76359e-05
SeqId_2692_74	NPS-PLA2	Phospholipase A2, membrane associated	P14555	PLA2G2A	1	19979068	rs11573156	19979653	rs3767230	20078030	T	0.275752	3	0.0492221	0.12258	3.71e-11	-0.120592	7.54317e-11
SeqId_2692_74	NPS-PLA2	Phospholipase A2, membrane associated	P14555	PLA2G2A	1	19979068	rs11573156	19979653	rs2050781	19973423	G	0.0221129	4	0.00592044	-0.324597	9.04e-09	-0.516305	5.13839e-20
SeqId_2692_74	NPS-PLA2	Phospholipase A2, membrane associated	P14555	PLA2G2A	1	19979068	rs11573156	19979653	rs1796923	19979786	G	0.0136559	5	0.00234092	-0.336545	2.78e-06	-0.368723	2.80163e-07
SeqId_17161_1	OST48	Dolichyl-diphosphooligosaccharide--protein glycosyltransferase 48 kDa subunit	P39656	DDOST	1	20653085	rs150466875	20651922	rs150466875	20651922	G	0.0811729	0	1	-0.338531	7.5e-29	-0.369582	3.89563e-34
SeqId_17161_1	OST48	Dolichyl-diphosphooligosaccharide--protein glycosyltransferase 48 kDa subunit	P39656	DDOST	1	20653085	rs150466875	20651922	rs116273158	20611143	C	0.126577	1	0.0109942	-0.125052	5.48e-07	-0.126736	3.82108e-07
SeqId_17161_1	OST48	Dolichyl-diphosphooligosaccharide--protein glycosyltransferase 48 kDa subunit	P39656	DDOST	1	20653085	rs150466875	20651922	rs589709	20657494	A	0.395813	2	0.0561237	0.0863268	4.75e-07	0.150393	1.47396e-18
SeqId_17161_1	OST48	Dolichyl-diphosphooligosaccharide--protein glycosyltransferase 48 kDa subunit	P39656	DDOST	1	20653085	rs150466875	20651922	rs141881669	20333653	A	0.011299	3	0.0403166	0.330147	2.16e-05	0.126491	0.103775
SeqId_17161_1	OST48	Dolichyl-diphosphooligosaccharide--protein glycosyltransferase 48 kDa subunit	P39656	DDOST	1	20653085	rs150466875	20651922	rs148871409	20633892	T	0.0561486	4	0.00470515	0.152661	2.51e-05	0.00470506	0.896707
SeqId_13991_47	IF4G3	Eukaryotic translation initiation factor 4 gamma 3	O43432	EIF4G3	1	20847946	rs35563952	20678708	rs35563952	20678708	A	0.049286	0	1	-0.157915	3.63e-05	-0.157915	3.62857e-05
SeqId_15626_223	Perlecan	Basement membrane-specific heparan sulfate proteoglycan core protein	P98160	HSPG2	1	21824267	rs12742444	21854230	rs12742444	21854230	T	0.0589214	0	1	0.728955	5.04e-96	0.731954	7.08969e-97
SeqId_15626_223	Perlecan	Basement membrane-specific heparan sulfate proteoglycan core protein	P98160	HSPG2	1	21824267	rs12742444	21854230	rs61777194	21825314	C	0.085748	1	0.00643176	0.140131	1.77e-06	0.0850135	0.0037566
SeqId_15626_223	Perlecan	Basement membrane-specific heparan sulfate proteoglycan core protein	P98160	HSPG2	1	21824267	rs12742444	21854230	rs193120655	21798354	T	0.0105365	2	0.00100988	0.355777	1.23e-05	0.305212	0.000176477
SeqId_14100_63	C1QC	Complement C1q subcomponent subunit C	P02747	C1QC	1	22643634	rs75380810	22663039	rs75380810	22663039	C	0.0395813	0	1	1.04321	2.94e-135	0.962427	9.54354e-115
SeqId_14100_63	C1QC	Complement C1q subcomponent subunit C	P02747	C1QC	1	22643634	rs75380810	22663039	rs12073436	22644415	T	0.0986413	1	0.00486781	0.306507	1.54e-28	0.483255	2.98117e-69
SeqId_14100_63	C1QC	Complement C1q subcomponent subunit C	P02747	C1QC	1	22643634	rs75380810	22663039	rs75837320	22678038	G	0.0119229	2	0.000114	1.12162	3.12e-50	1.01284	3.4001e-41
SeqId_14100_63	C1QC	Complement C1q subcomponent subunit C	P02747	C1QC	1	22643634	rs75380810	22663039	rs294227	22691071	A	0.024747	3	0.00192408	0.296939	2.53e-08	0.264859	6.70797e-07
SeqId_14100_63	C1QC	Complement C1q subcomponent subunit C	P02747	C1QC	1	22643634	rs75380810	22663039	rs15940	22644149	T	0.257313	4	0.012463	-0.163302	8.42e-18	-0.285992	9.47338e-52
SeqId_14100_63	C1QC	Complement C1q subcomponent subunit C	P02747	C1QC	1	22643634	rs75380810	22663039	rs181026444	22651611	C	0.00991266	5	0.000225	0.624812	1.26e-13	0.458301	5.55862e-08
SeqId_14100_63	C1QC	Complement C1q subcomponent subunit C	P02747	C1QC	1	22643634	rs75380810	22663039	rs7517504	22646599	C	0.0743103	6	0.00348327	0.146341	3.95e-06	-0.0850379	0.00735266
SeqId_14100_63	C1QC	Complement C1q subcomponent subunit C	P02747	C1QC	1	22643634	rs75380810	22663039	rs12034618	22586417	T	0.123666	7	0.0043667	0.147854	4.88e-09	0.333405	3.79275e-40
SeqId_14100_63	C1QC	Complement C1q subcomponent subunit C	P02747	C1QC	1	22643634	rs75380810	22663039	rs141997172	22634878	G	0.0119229	8	0.000191	0.437981	7.39e-09	0.807774	1.05774e-26
SeqId_14100_63	C1QC	Complement C1q subcomponent subunit C	P02747	C1QC	1	22643634	rs75380810	22663039	rs169710	22623973	A	0.131776	9	0.00484854	-0.116118	2.23e-06	0.119717	1.0629e-06
SeqId_8225_86	EPHB2	Ephrin type-B receptor 2	P29323	EPHB2	1	22710840	rs2043970	22735465	rs2043970	22735465	C	0.0802717	0	1	-0.783483	1.33e-150	-0.8304	4.8801e-170
SeqId_8225_86	EPHB2	Ephrin type-B receptor 2	P29323	EPHB2	1	22710840	rs2043970	22735465	rs59992449	22837602	A	0.204908	1	0.0100381	0.164557	1.01e-15	0.215955	4.93766e-26
SeqId_8225_86	EPHB2	Ephrin type-B receptor 2	P29323	EPHB2	1	22710840	rs2043970	22735465	rs72653640	22740748	T	0.188063	2	0.0218418	-0.109882	2.01e-07	-0.0383514	0.0697607
SeqId_8225_86	EPHB2	Ephrin type-B receptor 2	P29323	EPHB2	1	22710840	rs2043970	22735465	rs12128546	22610601	G	0.198184	3	0.0169524	-0.0954425	4.56e-06	-0.17813	1.00638e-17
SeqId_13966_30	MYOM3	Myomesin-3	Q5VTT5	MYOM3	1	24066580	rs35446243	24080045	rs35446243	24080045	A	0.201095	0	1	0.0859836	3.24e-05	0.0859836	3.24308e-05
SeqId_7192_37	CRF2-12	Interferon lambda receptor 1	Q8IU57	IFNLR1	1	24187249	rs139958347	24187233	rs139958347	24187233	C	0.0368085	0	1	-0.901576	6.06e-96	-0.907799	2.44001e-97
SeqId_7192_37	CRF2-12	Interferon lambda receptor 1	Q8IU57	IFNLR1	1	24187249	rs139958347	24187233	rs75884190	24165968	G	0.223347	1	0.000213	-0.143494	5.32e-13	-0.128953	8.87316e-11
SeqId_7192_37	CRF2-12	Interferon lambda receptor 1	Q8IU57	IFNLR1	1	24187249	rs139958347	24187233	rs1538633	24190200	A	0.364134	2	0.0677119	0.0740213	2.11e-05	-0.0393117	0.0239321
SeqId_15314_49	CLIC4	Chloride intracellular channel protein 4	Q9Y696	CLIC4	1	24745383	rs4649017	24746529	rs4649017	24746529	C	0.373492	0	1	-0.22675	4.01e-41	-0.258788	2.96283e-53
SeqId_15314_49	CLIC4	Chloride intracellular channel protein 4	Q9Y696	CLIC4	1	24745383	rs4649017	24746529	rs76072819	24720196	C	0.0438098	1	0.0297757	0.447081	1.34e-28	0.566457	3.97464e-45
SeqId_15314_49	CLIC4	Chloride intracellular channel protein 4	Q9Y696	CLIC4	1	24745383	rs4649017	24746529	rs141326232	24813337	T	0.0241924	2	0.0143486	-0.296214	4.55e-08	-0.188101	0.000518374
SeqId_15314_49	CLIC4	Chloride intracellular channel protein 4	Q9Y696	CLIC4	1	24745383	rs4649017	24746529	rs72654683	24757559	A	0.130251	3	0.0951455	-0.130754	1.6e-07	-0.019831	0.427035
SeqId_9050_170	CA063	Arginine/serine-rich protein 1	Q9BUV0	RSRP1	1	25243655	rs12070150	25016928	rs12070150	25016928	T	0.0779149	0	1	0.130762	2.75e-05	0.130762	2.74641e-05
SeqId_18183_3	ARH	Low density lipoprotein receptor adapter protein 1	Q5SW96	LDLRAP1	1	25543607	rs4523506	25566730	rs4523506	25566730	T	0.459102	0	1	-0.322335	7.83e-84	-0.358204	9.04308e-104
SeqId_18183_3	ARH	Low density lipoprotein receptor adapter protein 1	Q5SW96	LDLRAP1	1	25543607	rs4523506	25566730	rs75446219	25551001	T	0.0309164	1	0.00304639	0.733966	1.15e-53	0.763696	4.62467e-58
SeqId_18183_3	ARH	Low density lipoprotein receptor adapter protein 1	Q5SW96	LDLRAP1	1	25543607	rs4523506	25566730	rs41291058	25563756	T	0.0499792	2	0.0432671	0.201792	7.87e-08	0.345488	3.123e-20
SeqId_18183_3	ARH	Low density lipoprotein receptor adapter protein 1	Q5SW96	LDLRAP1	1	25543607	rs4523506	25566730	rs74060917	25551789	G	0.0520588	3	0.0140573	-0.181427	1.39e-06	-0.105044	0.0052068
SeqId_13427_66	MA1C1	Mannosyl-oligosaccharide 1,2-alpha-mannosidase IC	Q9NR34	MAN1C1	1	25617469	rs11247595	25682168	rs11247595	25682168	T	0.491543	0	1	0.21825	1.86e-40	0.292094	8.98231e-72
SeqId_13427_66	MA1C1	Mannosyl-oligosaccharide 1,2-alpha-mannosidase IC	Q9NR34	MAN1C1	1	25617469	rs11247595	25682168	rs1890176	25730549	T	0.0311937	1	0.0188744	0.543334	4.46e-30	0.660634	7.47143e-44
SeqId_13427_66	MA1C1	Mannosyl-oligosaccharide 1,2-alpha-mannosidase IC	Q9NR34	MAN1C1	1	25617469	rs11247595	25682168	rs116631146	25783807	A	0.0894912	2	0.0836203	-0.1461	4.56e-07	-0.348087	1.51527e-33
SeqId_13427_66	MA1C1	Mannosyl-oligosaccharide 1,2-alpha-mannosidase IC	Q9NR34	MAN1C1	1	25617469	rs11247595	25682168	rs4075184	25564344	A	0.45931	3	0.00521885	0.0721171	1.79e-05	0.0430425	0.010481
SeqId_13427_66	MA1C1	Mannosyl-oligosaccharide 1,2-alpha-mannosidase IC	Q9NR34	MAN1C1	1	25617469	rs11247595	25682168	rs3767895	25666235	G	0.198808	4	0.00100764	0.0963588	3.77e-06	0.0831008	6.66339e-05
SeqId_13427_66	MA1C1	Mannosyl-oligosaccharide 1,2-alpha-mannosidase IC	Q9NR34	MAN1C1	1	25617469	rs11247595	25682168	rs12118334	25799149	T	0.250312	5	0.017686	-0.074826	8.88e-05	-0.0319396	0.0943798
SeqId_17367_5	Stathmin	Stathmin	P16949	STMN1	1	25892608	rs807060	25914964	rs807060	25914964	G	0.430611	0	1	-0.0910935	6e-08	-0.0984897	4.58885e-09
SeqId_17367_5	Stathmin	Stathmin	P16949	STMN1	1	25892608	rs807060	25914964	rs115852080	25808625	A	0.0133786	1	0.00956334	0.301373	2.45e-05	0.340225	1.88123e-06
SeqId_17490_4	SH3BGRL3-like protein	SH3 domain-binding glutamic acid-rich-like protein 3	Q9H299	SH3BGRL3	1	26280087	rs4659423	26296483	rs4659367	26216323	T	0.0704977	0	0.983027	-1.16242	0	-1.16929	1.19816e-312
SeqId_17490_4	SH3BGRL3-like protein	SH3 domain-binding glutamic acid-rich-like protein 3	Q9H299	SH3BGRL3	1	26280087	rs4659423	26296483	rs11247893	26270595	A	0.17212	1	0.0137454	-0.296221	1.14e-41	-0.223065	3.04867e-24
SeqId_17490_4	SH3BGRL3-like protein	SH3 domain-binding glutamic acid-rich-like protein 3	Q9H299	SH3BGRL3	1	26280087	rs4659423	26296483	rs3795686	26255600	A	0.306807	2	0.027749	0.101467	1.64e-08	0.263777	2.06161e-49
SeqId_5462_62	Ficolin-3	Ficolin-3	O75636	FCN3	1	27373679	rs111257457	27389173	rs2474283	27389709	C	0.096839	0	0.976786	-0.234805	5.49e-17	-0.53699	1.60418e-83
SeqId_5462_62	Ficolin-3	Ficolin-3	O75636	FCN3	1	27373679	rs111257457	27389173	rs114065221	27360494	A	0.024539	1	0.0607921	-0.717252	6.3e-41	-0.944732	2.33401e-70
SeqId_5462_62	Ficolin-3	Ficolin-3	O75636	FCN3	1	27373679	rs111257457	27389173	rs112102359	27503625	A	0.0661999	2	0.654999	0.246364	1.38e-13	-0.260036	5.59468e-15
SeqId_10418_36	STX12	Syntaxin-12	Q86Y82	STX12	1	27773220	rs35908659	27955796	rs35908659	27955796	A	0.0104672	0	1	-0.407244	4.27e-07	-0.407244	4.26933e-07
SeqId_19264_6	RFA2	Replication protein A 32 kDa subunit	P15927	RPA2	1	27897086	rs114650249	28193492	rs114650249	28193492	T	0.0167753	0	1	0.263958	4.97e-05	0.263958	4.96988e-05
SeqId_4706_17	41	Protein 4.1	P11171	EPB41	1	28887092	rs204074	28865051	rs204074	28865051	C	0.0716068	0	1	-0.277287	5.84e-18	-0.295365	3.43895e-20
SeqId_4706_17	41	Protein 4.1	P11171	EPB41	1	28887092	rs204074	28865051	rs12403568	29131266	T	0.482116	1	0.00752564	-0.0856236	2.93e-07	-0.100374	1.79901e-09
SeqId_8337_65	PTPRU	Receptor-type tyrosine-protein phosphatase U	Q92729	PTPRU	1	29236517	rs2179795	29315806	rs2179795	29315806	T	0.282407	0	1	-0.268006	3.23e-48	-0.253223	3.43845e-43
SeqId_8337_65	PTPRU	Receptor-type tyrosine-protein phosphatase U	Q92729	PTPRU	1	29236517	rs2179795	29315806	rs2483719	29141686	T	0.279149	1	0.00945737	-0.137509	1.13e-13	-0.104126	1.9195e-08
SeqId_8337_65	PTPRU	Receptor-type tyrosine-protein phosphatase U	Q92729	PTPRU	1	29236517	rs2179795	29315806	rs12038719	29293478	T	0.0210731	2	0.00160545	-0.287285	6.05e-07	-0.293023	3.56436e-07
SeqId_8337_65	PTPRU	Receptor-type tyrosine-protein phosphatase U	Q92729	PTPRU	1	29236517	rs2179795	29315806	rs9426365	29470846	A	0.0768751	3	1.69e-05	-0.205207	5e-11	-0.181306	6.42239e-09
SeqId_8337_65	PTPRU	Receptor-type tyrosine-protein phosphatase U	Q92729	PTPRU	1	29236517	rs2179795	29315806	rs12760099	29327680	C	0.101137	4	6.94e-05	0.185475	1.6e-11	0.167022	1.29826e-09
SeqId_8337_65	PTPRU	Receptor-type tyrosine-protein phosphatase U	Q92729	PTPRU	1	29236517	rs2179795	29315806	rs149932	28917248	G	0.180577	5	0.00187688	-0.101934	2.59e-06	-0.0798922	0.000229091
SeqId_8337_65	PTPRU	Receptor-type tyrosine-protein phosphatase U	Q92729	PTPRU	1	29236517	rs2179795	29315806	rs12046653	29651940	A	0.349231	6	0.000428	-0.0745824	2.03e-05	-0.078982	6.34941e-06
SeqId_11192_168	TINAL	Tubulointerstitial nephritis antigen-like	Q9GZM7	TINAGL1	1	31576486	rs9425884	31571326	rs9425884	31571326	C	0.463746	0	1	-0.103651	3.92e-10	-0.0943742	1.21625e-08
SeqId_11192_168	TINAL	Tubulointerstitial nephritis antigen-like	Q9GZM7	TINAGL1	1	31576486	rs9425884	31571326	rs79815286	31548470	T	0.0160128	1	0.0143696	-0.361132	5.66e-08	-0.316894	1.89425e-06
SeqId_13969_24	IMA7	Importin subunit alpha-7	O60684	KPNA6	1	32108057	rs72666741	32102997	rs72666741	32102997	A	0.0282129	0	1	0.858735	7.97e-67	0.858735	7.97468e-67
SeqId_11368_32	KAD2	Adenylate kinase 2, mitochondrial	P54819	AK2	1	33012358	rs188456604	33018526	rs188456604	33018526	A	0.011299	0	1	-0.401766	3.87e-07	-0.391501	7.54982e-07
SeqId_11368_32	KAD2	Adenylate kinase 2, mitochondrial	P54819	AK2	1	33012358	rs188456604	33018526	rs78968812	32564052	T	0.0176071	1	8.48e-05	-0.264727	2.92e-05	-0.285361	6.56196e-06
SeqId_11368_32	KAD2	Adenylate kinase 2, mitochondrial	P54819	AK2	1	33012358	rs188456604	33018526	rs2975805	33180209	G	0.0183696	2	0.000198	-0.254807	3.29e-05	-0.273267	8.40607e-06
SeqId_17332_3	ARHL2	Poly(ADP-ribose) glycohydrolase ARH3	Q9NX46	ADPRHL2	1	36088893	rs58350664	35703712	rs58350664	35703712	T	0.0142798	0	1	0.366549	2.09e-07	0.366549	2.09054e-07
SeqId_16614_27	RSPO1	R-spondin-1	Q2MKA7	RSPO1	1	37634617	rs36043533	37613845	rs36043533	37613845	G	0.051019	0	1	0.668083	2.59e-71	0.760438	1.7432e-92
SeqId_16614_27	RSPO1	R-spondin-1	Q2MKA7	RSPO1	1	37634617	rs36043533	37613845	rs6687545	37605594	C	0.477679	1	0.0387916	-0.123483	8.84e-14	-0.210793	2.0962e-37
SeqId_16614_27	RSPO1	R-spondin-1	Q2MKA7	RSPO1	1	37634617	rs36043533	37613845	rs113998067	37607755	C	0.046028	2	0.00182133	-0.247772	6.76e-10	-0.351257	1.89819e-18
SeqId_5076_53	EPHAA	Ephrin type-A receptor 10	Q5JZY3	EPHA10	1	37715021	rs12074120	37731729	rs12074120	37731729	G	0.309719	0	1	0.131484	4.15e-13	0.155682	8.42702e-18
SeqId_5076_53	EPHAA	Ephrin type-A receptor 10	Q5JZY3	EPHA10	1	37715021	rs12074120	37731729	rs4308943	37782066	A	0.428047	1	0.062998	0.116777	2.88e-12	0.142902	1.17744e-17
SeqId_5076_53	EPHAA	Ephrin type-A receptor 10	Q5JZY3	EPHA10	1	37715021	rs12074120	37731729	rs116827691	37725003	C	0.0453348	2	0.0551703	-0.190206	1.56e-06	-0.0769422	0.0521259
SeqId_12641_3	I5P2	Type II inositol 1,4,5-trisphosphate 5-phosphatase	P32019	INPP5B	1	37864850	rs61776662	37867155	rs28451284	37947855	A	0.125329	0	0.828354	-0.414735	1.09e-62	-0.87902	1.51252e-295
SeqId_12641_3	I5P2	Type II inositol 1,4,5-trisphosphate 5-phosphatase	P32019	INPP5B	1	37864850	rs61776662	37867155	rs528464	37782916	T	0.441356	1	0.092368	-0.134208	1.28e-15	-0.449696	8.56845e-166
SeqId_12641_3	I5P2	Type II inositol 1,4,5-trisphosphate 5-phosphatase	P32019	INPP5B	1	37864850	rs61776662	37867155	rs28490509	37966219	T	0.429086	2	0.154611	0.0853381	4.07e-07	-0.0289419	0.0859622
SeqId_12641_3	I5P2	Type II inositol 1,4,5-trisphosphate 5-phosphatase	P32019	INPP5B	1	37864850	rs61776662	37867155	rs35432557	37787845	T	0.228823	3	0.042733	0.104845	1.71e-07	-0.0534173	0.00775525
SeqId_12641_3	I5P2	Type II inositol 1,4,5-trisphosphate 5-phosphatase	P32019	INPP5B	1	37864850	rs61776662	37867155	rs590954	37763431	C	0.118952	4	0.542364	-0.134375	1.11e-07	-0.826444	1.99999e-252
SeqId_12641_3	I5P2	Type II inositol 1,4,5-trisphosphate 5-phosphatase	P32019	INPP5B	1	37864850	rs61776662	37867155	rs11485595	37945678	T	0.439138	5	0.118552	-0.094449	1.42e-08	0.0573909	0.000572899
SeqId_12641_3	I5P2	Type II inositol 1,4,5-trisphosphate 5-phosphatase	P32019	INPP5B	1	37864850	rs61776662	37867155	rs75240370	37838520	G	0.0944129	6	0.0180567	0.13362	2.43e-06	0.171679	1.3516e-09
SeqId_5238_26	PPIE	Peptidyl-prolyl cis-trans isomerase E	Q9UNP9	PPIE	1	39692183	rs1046988	39753393	rs6658277	39745845	A	0.0985027	0	0.0629085	0.4924	8.42e-69	0.247067	2.58235e-18
SeqId_5238_26	PPIE	Peptidyl-prolyl cis-trans isomerase E	Q9UNP9	PPIE	1	39692183	rs1046988	39753393	rs562056	39759949	C	0.152502	1	0.095143	-0.15895	6.36e-12	0.00779491	0.736486
SeqId_5238_26	PPIE	Peptidyl-prolyl cis-trans isomerase E	Q9UNP9	PPIE	1	39692183	rs1046988	39753393	rs56097441	39783597	C	0.0136559	2	0.00616427	-0.503517	1.74e-12	-0.385581	6.68851e-08
SeqId_5238_26	PPIE	Peptidyl-prolyl cis-trans isomerase E	Q9UNP9	PPIE	1	39692183	rs1046988	39753393	rs14528	39753608	C	0.463053	3	0.67152	0.110102	3.9e-11	-0.467765	4.86829e-183
SeqId_5238_26	PPIE	Peptidyl-prolyl cis-trans isomerase E	Q9UNP9	PPIE	1	39692183	rs1046988	39753393	rs804395	39789001	C	0.480105	4	0.00537566	-0.0713111	1.61e-05	-0.219297	1.36021e-40
SeqId_5238_26	PPIE	Peptidyl-prolyl cis-trans isomerase E	Q9UNP9	PPIE	1	39692183	rs1046988	39753393	rs56399241	39792282	G	0.0228754	5	0.012745	-0.231784	3.26e-05	-0.107411	0.0542626
SeqId_15668_19	BMP-8	Bone morphogenetic protein 8B	P34820	BMP8B	1	39788866	rs112334595	39377066	rs112334595	39377066	A	0.044295	0	1	0.208321	2.46e-07	0.208321	2.45716e-07
SeqId_9244_27	PPT1	Palmitoyl-protein thioesterase 1	P50897	PPT1	1	40078836	rs7533094	40094014	rs7533094	40094014	A	0.0469985	0	1	-0.966123	3.27e-141	-1.11779	2.17725e-191
SeqId_9244_27	PPT1	Palmitoyl-protein thioesterase 1	P50897	PPT1	1	40078836	rs7533094	40094014	rs6600315	40099215	A	0.186053	1	0.0134707	0.169294	3.01e-15	0.372314	1.33103e-68
SeqId_9244_27	PPT1	Palmitoyl-protein thioesterase 1	P50897	PPT1	1	40078836	rs7533094	40094014	rs6671113	40094786	G	0.419035	2	0.0354077	0.135874	4.88e-16	0.118033	1.82938e-12
SeqId_9244_27	PPT1	Palmitoyl-protein thioesterase 1	P50897	PPT1	1	40078836	rs7533094	40094014	rs6600312	40096239	T	0.324345	3	0.0893554	0.118443	3.23e-11	0.0389951	0.0290858
SeqId_9244_27	PPT1	Palmitoyl-protein thioesterase 1	P50897	PPT1	1	40078836	rs7533094	40094014	rs2247	40103679	C	0.0178844	4	0.00135812	-0.295166	2.65e-06	0.0519576	0.40867
SeqId_6223_5	GUC2B	Guanylate cyclase activator 2B	Q16661	GUCA2B	1	42153411	rs1047047	42153468	rs1047047	42153468	G	0.153473	0	1	0.213397	1.24e-20	0.213397	1.2443e-20
SeqId_17843_30	PPCS	Phosphopantothenate--cysteine ligase	Q9HAB8	PPCS	1	42456118	rs4660635	42439366	rs4660635	42439366	A	0.367877	0	1	-0.4273	3.16e-144	-0.45315	5.54649e-163
SeqId_17843_30	PPCS	Phosphopantothenate--cysteine ligase	Q9HAB8	PPCS	1	42456118	rs4660635	42439366	rs12403920	42416009	G	0.161999	1	0.110217	0.0965433	1.86e-05	-0.106903	2.11643e-06
SeqId_12449_16	PPIH	Peptidyl-prolyl cis-trans isomerase H	O43447	PPIH	1	42658424	rs78676038	42663404	rs78676038	42663404	C	0.0356994	0	1	0.330981	1.69e-13	0.299979	2.3818e-11
SeqId_12449_16	PPIH	Peptidyl-prolyl cis-trans isomerase H	O43447	PPIH	1	42658424	rs78676038	42663404	rs11210698	42703336	G	0.435256	1	0.0325661	0.0826721	7.23e-07	0.0617474	0.000215073
SeqId_2844_53	sTie-1	Tyrosine-protein kinase receptor Tie-1, soluble	P35590	TIE1	1	43300983	rs1556580	43304250	rs1556580	43304250	T	0.386178	0	1	-0.259705	3.21e-54	-0.255506	1.53991e-52
SeqId_2844_53	sTie-1	Tyrosine-protein kinase receptor Tie-1, soluble	P35590	TIE1	1	43300983	rs1556580	43304250	rs61769023	43264679	G	0.432691	1	0.0483256	0.0753235	6.3e-06	0.0191984	0.24989
SeqId_3473_78	Thrombopoietin Receptor	Thrombopoietin Receptor	P40238	MPL	1	43337819	rs12731981	43338669	rs12731981	43338669	A	0.0370165	0	1	-0.17109	9.68e-05	-0.17109	9.68064e-05
SeqId_9595_11	B4GT2	Beta-1,4-galactosyltransferase 2	O60909	B4GALT2	1	43978944	rs1859728	43981741	rs1859728	43981741	C	0.0505338	0	1	-0.968471	9.35e-150	-0.982315	2.62297e-154
SeqId_9595_11	B4GT2	Beta-1,4-galactosyltransferase 2	O60909	B4GALT2	1	43978944	rs1859728	43981741	rs114080507	43913225	A	0.0341744	1	0.00286795	0.381319	4.36e-17	0.430579	2.15408e-21
SeqId_9595_11	B4GT2	Beta-1,4-galactosyltransferase 2	O60909	B4GALT2	1	43978944	rs1859728	43981741	rs77270226	43908034	C	0.0826979	2	0.00443666	0.187714	2.47e-10	0.237279	1.16136e-15
SeqId_9595_11	B4GT2	Beta-1,4-galactosyltransferase 2	O60909	B4GALT2	1	43978944	rs1859728	43981741	rs2993619	43989531	T	0.112436	3	0.00224691	-0.151458	1.02e-08	-0.134167	3.89224e-07
SeqId_9595_11	B4GT2	Beta-1,4-galactosyltransferase 2	O60909	B4GALT2	1	43978944	rs1859728	43981741	rs79401056	43994960	C	0.0480383	4	0.00186381	-0.23003	2.22e-09	-0.170657	9.17643e-06
SeqId_9595_11	B4GT2	Beta-1,4-galactosyltransferase 2	O60909	B4GALT2	1	43978944	rs1859728	43981741	rs2485999	44022657	A	0.0650215	5	0.0307863	0.152829	5.86e-06	-0.0441356	0.190833
SeqId_19289_29	DCUP	Uroporphyrinogen decarboxylase	P06132	UROD	1	45010951	rs2236576	45012003	rs2236576	45012003	A	0.248371	0	1	-0.547149	5.65e-190	-0.796385	5.1171e-431
SeqId_19289_29	DCUP	Uroporphyrinogen decarboxylase	P06132	UROD	1	45010951	rs2236576	45012003	rs78705662	45156555	A	0.0109524	1	0.000292	0.7022	7.65e-19	0.0547357	0.490617
SeqId_19289_29	DCUP	Uroporphyrinogen decarboxylase	P06132	UROD	1	45010951	rs2236576	45012003	rs264011	44995160	G	0.405379	2	0.327622	-0.0938653	3.22e-08	-0.445543	3.53314e-159
SeqId_3855_56	Peroxiredoxin-1	Peroxiredoxin-1	Q06830	PRDX1	1	45521855	rs11211133	45525407	rs11211133	45525407	A	0.232081	0	1	0.297342	4.65e-51	0.357692	1.27587e-73
SeqId_3855_56	Peroxiredoxin-1	Peroxiredoxin-1	Q06830	PRDX1	1	45521855	rs11211133	45525407	rs7532762	45399023	A	0.249965	1,2	0.0430051	0.0994406	3.01e-07	-0.0557997	0.00406062
SeqId_3855_56	Peroxiredoxin-1	Peroxiredoxin-1	Q06830	PRDX1	1	45521855	rs11211133	45525407	rs12123350	45503014	G	0.102454	3	0.0327732	-0.147893	4.03e-08	-0.227922	2.35757e-17
SeqId_3855_56	Peroxiredoxin-1	Peroxiredoxin-1	Q06830	PRDX1	1	45521855	rs11211133	45525407	rs17522918	45521902	A	0.0959379	4	0.0260882	-0.129023	5.94e-06	-0.417796	2.32001e-49
SeqId_3855_56	Peroxiredoxin-1	Peroxiredoxin-1	Q06830	PRDX1	1	45521855	rs11211133	45525407	rs12035107	45605883	C	0.024539	5	0.00550573	0.198063	0.000225	0.288079	7.88334e-08
SeqId_4192_10	AK1A1	Alcohol dehydrogenase [NADP(+)]	P14550	AKR1A1	1	45550544	rs2229540	45566639	rs72692616	45941615	A	0.0611396	0	0.950726	-0.815475	1.39e-126	-1.40243	1.57712e-403
SeqId_4192_10	AK1A1	Alcohol dehydrogenase [NADP(+)]	P14550	AKR1A1	1	45550544	rs2229540	45566639	rs75598025	45553550	G	0.0104672	1	0.000659	-1.50182	3.04e-77	-0.978005	2.35418e-33
SeqId_4192_10	AK1A1	Alcohol dehydrogenase [NADP(+)]	P14550	AKR1A1	1	45550544	rs2229540	45566639	rs12123350	45503014	G	0.102454	2	0.00902571	-0.195313	4e-13	-0.0588857	0.0289312
SeqId_4192_10	AK1A1	Alcohol dehydrogenase [NADP(+)]	P14550	AKR1A1	1	45550544	rs2229540	45566639	rs615150	45573343	A	0.0361153	3	0.0013984	-0.246151	3.67e-08	-0.114561	0.0104339
SeqId_4192_10	AK1A1	Alcohol dehydrogenase [NADP(+)]	P14550	AKR1A1	1	45550544	rs2229540	45566639	rs2356553	45543641	C	0.438583	4	0.0481738	-0.0957021	1.04e-08	0.144356	5.23237e-18
SeqId_4192_10	AK1A1	Alcohol dehydrogenase [NADP(+)]	P14550	AKR1A1	1	45550544	rs2229540	45566639	rs77366419	45066527	G	0.00991266	5	3.02e-05	0.29859	0.000335	0.28526	0.000610056
SeqId_4192_10	AK1A1	Alcohol dehydrogenase [NADP(+)]	P14550	AKR1A1	1	45550544	rs2229540	45566639	rs946527	46020298	T	0.290725	6	0.0252353	-0.0790813	1.88e-05	0.0368459	0.0462786
SeqId_4192_10	AK1A1	Alcohol dehydrogenase [NADP(+)]	P14550	AKR1A1	1	45550544	rs2229540	45566639	rs72686459	45397347	T	0.114793	7	0.44929	-0.107721	3.38e-05	-0.778992	1.19368e-210
SeqId_18243_9	Cytidylate kinase	UMP-CMP kinase	P30085	CMPK1	1	47333798	rs35687416	47368537	rs35687416	47368537	T	0.0466519	0	1	-0.605968	6.63e-54	-0.653522	1.33668e-62
SeqId_18243_9	Cytidylate kinase	UMP-CMP kinase	P30085	CMPK1	1	47333798	rs35687416	47368537	rs7533562	47382939	C	0.475253	1	0.0404305	-0.1071	1.23e-10	-0.0842947	4.10441e-07
SeqId_18243_9	Cytidylate kinase	UMP-CMP kinase	P30085	CMPK1	1	47333798	rs35687416	47368537	rs10890472	47242440	G	0.376542	2	0.062301	-0.0848541	7.78e-07	-0.204249	6.90703e-33
SeqId_19334_62	TXD12	Thioredoxin domain-containing protein 12	O95881	TXNDC12	1	52023575	rs6686632	52117939	rs6686632	52117939	C	0.0736864	0	1	-0.640626	6.24e-91	-0.640626	6.24442e-91
SeqId_8345_27	GPX7	Glutathione peroxidase 7	Q96SL4	GPX7	1	52602372	rs6669154	52609880	rs2406654	52595818	T	0.180161	0	0.037613	-0.19939	3.6e-20	0.0284635	0.190262
SeqId_8345_27	GPX7	Glutathione peroxidase 7	Q96SL4	GPX7	1	52602372	rs6669154	52609880	rs3753754	52604721	C	0.459725	1	0.248195	0.12339	1.38e-13	0.455423	1.31556e-172
SeqId_8345_27	GPX7	Glutathione peroxidase 7	Q96SL4	GPX7	1	52602372	rs6669154	52609880	rs17374258	52644330	T	0.176695	2	0.0127657	0.108584	8.33e-07	0.138629	3.05444e-10
SeqId_8345_27	GPX7	Glutathione peroxidase 7	Q96SL4	GPX7	1	52602372	rs6669154	52609880	rs6588432	52615649	G	0.167337	3	0.993927	-0.106349	1.99e-06	0.718704	4.70163e-244
SeqId_3323_37	LRP8	Low-density lipoprotein receptor-related protein 8	Q14114	LRP8	1	53257292	rs7542607	53270941	rs72895329	53254902	A	0.147442	0	0.124409	-0.134855	1.02e-08	-0.266561	6.51866e-30
SeqId_3323_37	LRP8	Low-density lipoprotein receptor-related protein 8	Q14114	LRP8	1	53257292	rs7542607	53270941	rs79227908	53347415	G	0.101622	1	0.000988	0.169482	6.25e-10	0.195117	1.0458e-12
SeqId_3323_37	LRP8	Low-density lipoprotein receptor-related protein 8	Q14114	LRP8	1	53257292	rs7542607	53270941	rs1288516	53282614	A	0.296201	2	0.155535	-0.104704	9.43e-09	-0.214928	2.70581e-32
SeqId_3323_37	LRP8	Low-density lipoprotein receptor-related protein 8	Q14114	LRP8	1	53257292	rs7542607	53270941	rs11583645	53334102	G	0.278594	3	0.027991	-0.110878	1.95e-09	-0.176498	1.01327e-21
SeqId_3323_37	LRP8	Low-density lipoprotein receptor-related protein 8	Q14114	LRP8	1	53257292	rs7542607	53270941	rs2185077	53379768	T	0.120546	4	3.42e-05	0.111199	1.4e-05	0.099206	0.000106515
SeqId_3323_37	LRP8	Low-density lipoprotein receptor-related protein 8	Q14114	LRP8	1	53257292	rs7542607	53270941	rs737464	53212882	A	0.445515	5	0.51552	0.0725829	1.66e-05	-0.105293	4.01636e-10
SeqId_7856_51	F151A	Protein FAM151A	Q8WW52	FAM151A	1	54623526	rs2060385	54623799	rs56222683	54633749	A	0.0478996	0	0.0248881	-0.274542	3.13e-12	-0.0607001	0.123713
SeqId_7856_51	F151A	Protein FAM151A	Q8WW52	FAM151A	1	54623526	rs2060385	54623799	rs78080497	54672618	G	0.0316096	1	0.056506	-0.371665	5.18e-15	-0.441436	1.38464e-20
SeqId_7856_51	F151A	Protein FAM151A	Q8WW52	FAM151A	1	54623526	rs2060385	54623799	rs41301080	54593832	T	0.0176071	2	0.0163235	-0.469407	1.45e-13	-0.675712	1.48845e-26
SeqId_7856_51	F151A	Protein FAM151A	Q8WW52	FAM151A	1	54623526	rs2060385	54623799	rs112947722	54623141	C	0.0136559	3	0.0220544	0.420683	3.85e-09	0.619576	3.62623e-18
SeqId_7856_51	F151A	Protein FAM151A	Q8WW52	FAM151A	1	54623526	rs2060385	54623799	rs300279	54569596	T	0.436226	4	0.000622	0.0961089	7.48e-09	0.101614	9.76545e-10
SeqId_7856_51	F151A	Protein FAM151A	Q8WW52	FAM151A	1	54623526	rs2060385	54623799	rs79539742	54715321	G	0.016498	5	0.0141656	-0.368595	1.43e-08	-0.164199	0.0115935
SeqId_7856_51	F151A	Protein FAM151A	Q8WW52	FAM151A	1	54623526	rs2060385	54623799	rs12411181	54625879	T	0.327742	6	0.914729	0.0814448	3.42e-06	0.267765	2.03633e-53
SeqId_7856_51	F151A	Protein FAM151A	Q8WW52	FAM151A	1	54623526	rs2060385	54623799	rs115701470	54550776	C	0.0225288	7	0.00589533	0.234102	2.32e-05	0.148316	0.00735045
SeqId_5231_79	PCSK9	Proprotein convertase subtilisin/kexin type 9	Q8NBP7	PCSK9	1	55039448	rs11591147	55039974	rs11591147	55039974	T	0.0144877	0	1	-1.04273	3.8e-51	-1.04454	2.39068e-51
SeqId_5231_79	PCSK9	Proprotein convertase subtilisin/kexin type 9	Q8NBP7	PCSK9	1	55039448	rs11591147	55039974	rs693668	55055436	G	0.356994	1	0.000226	-0.173132	1.28e-23	-0.165634	9.42032e-22
SeqId_5231_79	PCSK9	Proprotein convertase subtilisin/kexin type 9	Q8NBP7	PCSK9	1	55039448	rs11591147	55039974	rs115465289	55115241	A	0.0345903	2	0.000333	-0.256444	1.83e-08	-0.187104	4.05273e-05
SeqId_5231_79	PCSK9	Proprotein convertase subtilisin/kexin type 9	Q8NBP7	PCSK9	1	55039448	rs11591147	55039974	rs113911544	55240730	G	0.042978	3	0.000726	0.168677	3.98e-05	0.204903	5.92294e-07
SeqId_10391_1	ANGL3	Angiopoietin-related protein 3	Q9Y5C1	ANGPTL3	1	62597521	rs10889333	62491359	rs10889333	62491359	A	0.331623	0	1	-0.326975	9.76e-80	-0.33608	2.70082e-84
SeqId_10391_1	ANGL3	Angiopoietin-related protein 3	Q9Y5C1	ANGPTL3	1	62597521	rs10889333	62491359	rs72649573	62597945	T	0.0112297	1	0.0048889	0.631081	1.74e-15	0.720018	1.0043e-19
SeqId_9173_21	PGM1	Phosphoglucomutase-1	P36871	PGM1	1	63593412	rs1126728	63631761	rs1126728	63631761	T	0.221891	0	1	0.211725	1.84e-26	0.226637	3.97943e-30
SeqId_9173_21	PGM1	Phosphoglucomutase-1	P36871	PGM1	1	63593412	rs1126728	63631761	rs12027168	63654942	C	0.191945	1	0.00702551	0.210606	8.71e-24	0.226744	2.35518e-27
SeqId_2590_69	ROR1	Inactive tyrosine-protein kinase transmembrane receptor ROR1	Q01973	ROR1	1	63774018	rs2224876	64148805	rs2224876	64148805	G	0.17205	0	1	-0.41946	9.12e-83	-0.653146	1.13471e-205
SeqId_2590_69	ROR1	Inactive tyrosine-protein kinase transmembrane receptor ROR1	Q01973	ROR1	1	63774018	rs2224876	64148805	rs2762835	64151644	A	0.253223	1	0.0798737	-0.225902	1.59e-32	-0.39297	9.27081e-97
SeqId_2590_69	ROR1	Inactive tyrosine-protein kinase transmembrane receptor ROR1	Q01973	ROR1	1	63774018	rs2224876	64148805	rs3767263	64141866	C	0.377028	2,6	0.315808	0.0954494	2.92e-08	-0.378308	1.32503e-110
SeqId_2590_69	ROR1	Inactive tyrosine-protein kinase transmembrane receptor ROR1	Q01973	ROR1	1	63774018	rs2224876	64148805	rs12032761	64121895	A	0.331208	3	0.073528	-0.191628	2.47e-27	0.00123154	0.944718
SeqId_2590_69	ROR1	Inactive tyrosine-protein kinase transmembrane receptor ROR1	Q01973	ROR1	1	63774018	rs2224876	64148805	rs66887336	63828816	T	0.159226	4	1.19e-05	0.204682	4.06e-19	0.174764	2.43022e-14
SeqId_2590_69	ROR1	Inactive tyrosine-protein kinase transmembrane receptor ROR1	Q01973	ROR1	1	63774018	rs2224876	64148805	rs2658439	63739888	A	0.168515	5	0.000241	0.152899	6.65e-12	0.12775	9.77711e-09
SeqId_2590_69	ROR1	Inactive tyrosine-protein kinase transmembrane receptor ROR1	Q01973	ROR1	1	63774018	rs2224876	64148805	rs2806542	64147073	G	0.314571	7	0.102022	0.132416	1.03e-13	0.381805	5.41599e-105
SeqId_2590_69	ROR1	Inactive tyrosine-protein kinase transmembrane receptor ROR1	Q01973	ROR1	1	63774018	rs2224876	64148805	rs116112032	64142376	C	0.0361847	8	0.0108858	-0.245559	2.82e-08	-0.00279087	0.949725
SeqId_2590_69	ROR1	Inactive tyrosine-protein kinase transmembrane receptor ROR1	Q01973	ROR1	1	63774018	rs2224876	64148805	rs35446626	63525819	A	0.149591	9	0.00148201	-0.108694	3.65e-06	-0.0733299	0.00178759
SeqId_2590_69	ROR1	Inactive tyrosine-protein kinase transmembrane receptor ROR1	Q01973	ROR1	1	63774018	rs2224876	64148805	rs2024837	63646579	G	0.255719	10	0.00144968	0.0819502	2.02e-05	0.106715	2.78548e-08
SeqId_5400_52	sLeptin R	Leptin receptor	P48357	LEPR	1	65420653	rs2376018	65608483	rs12402567	65483257	A	0.340843	0,1	0.193931	0.410161	8.5e-124	-0.524784	1.01955e-206
SeqId_5400_52	sLeptin R	Leptin receptor	P48357	LEPR	1	65420653	rs2376018	65608483	rs1751479	65550522	G	0.358034	2	0.110629	-0.119294	4.13e-12	0.222705	1.22466e-38
SeqId_5400_52	sLeptin R	Leptin receptor	P48357	LEPR	1	65420653	rs2376018	65608483	rs10399687	65608299	T	0.175516	3,4,5	0.999615	-0.0961025	1.23e-05	-1.2583	2.14013e-950
SeqId_5400_52	sLeptin R	Leptin receptor	P48357	LEPR	1	65420653	rs2376018	65608483	rs2376018	65608483	G	0.175447	6,7,12,13,14,15,16,17,18	1	-0.0968448	1.06e-05	-1.25859	8.48284e-951
SeqId_5400_52	sLeptin R	Leptin receptor	P48357	LEPR	1	65420653	rs2376018	65608483	rs6664374	65608269	T	0.360668	8,9	0.378194	-0.0838563	1.15e-06	-0.667539	5.32304e-367
SeqId_5400_52	sLeptin R	Leptin receptor	P48357	LEPR	1	65420653	rs2376018	65608483	rs12564626	65590859	A	0.448912	10	0.173498	0.0808826	1.28e-06	0.403879	1.71156e-134
SeqId_5400_52	sLeptin R	Leptin receptor	P48357	LEPR	1	65420653	rs2376018	65608483	rs4587600	64954384	A	0.129488	11	0.00209353	-0.10133	4.69e-05	-0.00610325	0.806373
SeqId_5400_52	sLeptin R	Leptin receptor	P48357	LEPR	1	65420653	rs2376018	65608483	rs17407594	65704679	A	0.166713	19	0.883894	0.0936645	2.92e-05	-1.19437	5.43306e-786
SeqId_10462_14	INSL5	Insulin-like peptide INSL5	Q9Y5Q6	INSL5	1	66801257	rs11809759	66804222	rs11809759	66804222	G	0.394149	0	1	0.0892877	1.38e-07	0.0892877	1.37534e-07
SeqId_5088_175	IL-23 R	Interleukin-23 receptor	Q5VWK5	IL23R	1	67138908	rs12569203	67132664	rs12569203	67132664	A	0.450575	0	1	0.110648	2.29e-11	0.101877	7.45363e-10
SeqId_5088_175	IL-23 R	Interleukin-23 receptor	Q5VWK5	IL23R	1	67138908	rs12569203	67132664	rs11581607	67242007	A	0.0683488	1	0.00756899	-0.219497	2.29e-11	-0.201988	7.59609e-10
SeqId_3815_14	IL-12 RB2	Interleukin-12 receptor subunit beta-2	Q99665	IL12RB2	1	67307365	rs969626	67413951	rs969626	67413951	A	0.329475	0	1	-0.0834888	2.55e-06	-0.0834888	2.54618e-06
SeqId_13109_82	NEGR1	Neuronal growth regulator 1	Q7Z3B1	NEGR1	1	71439839	rs11209871	71934973	rs11209871	71934973	G	0.139817	0	1	-0.236632	4.14e-23	-0.238782	1.62219e-23
SeqId_13109_82	NEGR1	Neuronal growth regulator 1	Q7Z3B1	NEGR1	1	71439839	rs11209871	71934973	rs147536536	71926877	G	0.0277277	1	0.00631891	0.311007	7.85e-10	0.359406	1.16208e-12
SeqId_13109_82	NEGR1	Neuronal growth regulator 1	Q7Z3B1	NEGR1	1	71439839	rs11209871	71934973	rs141619310	71884230	A	0.0225981	2	0.000652	0.304511	4.25e-08	0.341285	7.97943e-10
SeqId_13109_82	NEGR1	Neuronal growth regulator 1	Q7Z3B1	NEGR1	1	71439839	rs11209871	71934973	rs78738825	71587342	T	0.0435325	3	1.83e-06	-0.245991	1.55e-09	-0.242873	2.45893e-09
SeqId_13109_82	NEGR1	Neuronal growth regulator 1	Q7Z3B1	NEGR1	1	71439839	rs11209871	71934973	rs7544223	71464683	T	0.0413143	4	0.00273045	0.220237	1.32e-07	0.238079	1.16167e-08
SeqId_13109_82	NEGR1	Neuronal growth regulator 1	Q7Z3B1	NEGR1	1	71439839	rs11209871	71934973	rs72678994	71884926	C	0.104949	5	0.0132372	-0.140083	2.15e-07	-0.104446	0.000110593
SeqId_13109_82	NEGR1	Neuronal growth regulator 1	Q7Z3B1	NEGR1	1	71439839	rs11209871	71934973	rs114688158	71923480	C	0.0330653	6	0.00428265	-0.1989	1.62e-05	-0.174622	0.000153031
SeqId_13109_82	NEGR1	Neuronal growth regulator 1	Q7Z3B1	NEGR1	1	71439839	rs11209871	71934973	rs139676625	71507383	T	0.0103979	7	0.000548	-0.332633	4.35e-05	-0.321239	7.85582e-05
SeqId_7050_5	NEGR1	Neuronal growth regulator 1	Q7Z3B1	NEGR1	1	71439839	rs10493488	71927102	rs10493488	71927102	G	0.139748	0	1	-0.182622	2.44e-14	-0.164655	6.24355e-12
SeqId_7050_5	NEGR1	Neuronal growth regulator 1	Q7Z3B1	NEGR1	1	71439839	rs10493488	71927102	rs78738825	71587342	T	0.0435325	1	3.93e-07	-0.290805	9.12e-13	-0.274298	1.60412e-11
SeqId_7050_5	NEGR1	Neuronal growth regulator 1	Q7Z3B1	NEGR1	1	71439839	rs10493488	71927102	rs72678994	71884926	C	0.104949	2	0.0132267	-0.135035	5.77e-07	-0.0996537	0.000225537
SeqId_7050_5	NEGR1	Neuronal growth regulator 1	Q7Z3B1	NEGR1	1	71439839	rs10493488	71927102	rs114688158	71923480	C	0.0330653	3	0.00427984	-0.190936	3.49e-05	-0.153354	0.000885434
SeqId_13983_27	QOR	Quinone oxidoreductase	Q08257	CRYZ	1	74708828	rs3819946	74710202	rs745108	74733530	A	0.121655	0	0.86119	0.661836	1.55e-158	1.04263	1.06396e-423
SeqId_13983_27	QOR	Quinone oxidoreductase	Q08257	CRYZ	1	74708828	rs3819946	74710202	rs61790737	74747935	G	0.458131	1	0.176354	0.24103	3.36e-47	0.563361	3.76996e-267
SeqId_13983_27	QOR	Quinone oxidoreductase	Q08257	CRYZ	1	74708828	rs3819946	74710202	rs17095908	74775537	C	0.0149036	2	0.0860683	1.18074	3.85e-67	1.0049	6.94803e-49
SeqId_13983_27	QOR	Quinone oxidoreductase	Q08257	CRYZ	1	74708828	rs3819946	74710202	rs60887187	74708200	G	0.0517815	3	0.00786615	-0.341411	5.9e-20	-0.598056	1.73954e-58
SeqId_13983_27	QOR	Quinone oxidoreductase	Q08257	CRYZ	1	74708828	rs3819946	74710202	rs1327091	74800972	G	0.120477	4	0.832127	-0.146678	6.7e-09	1.0259	5.71462e-407
SeqId_13983_27	QOR	Quinone oxidoreductase	Q08257	CRYZ	1	74708828	rs3819946	74710202	rs1345943	74702349	T	0.432414	5	0.0127573	-0.0802253	1.89e-06	0.0838139	6.3548e-07
SeqId_17333_20	ACADM	Medium-chain specific acyl-CoA dehydrogenase, mitochondrial	P11310	ACADM	1	75724348	rs7534754	75719623	rs7534754	75719623	A	0.304242	0	1	0.294084	3.26e-61	0.316964	4.61335e-71
SeqId_17333_20	ACADM	Medium-chain specific acyl-CoA dehydrogenase, mitochondrial	P11310	ACADM	1	75724348	rs7534754	75719623	rs815301	75697535	G	0.298281	1	0.183078	0.0844831	3.41e-06	-0.049071	0.00699766
SeqId_17333_20	ACADM	Medium-chain specific acyl-CoA dehydrogenase, mitochondrial	P11310	ACADM	1	75724348	rs7534754	75719623	rs147319315	75476093	A	0.0120616	2	0.00135195	-0.306998	6.27e-05	-0.364644	1.97248e-06
SeqId_18884_22	DNJB4	DnaJ homolog subfamily B member 4	Q9UDY4	DNAJB4	1	77979176	rs7514180	77995251	rs7514180	77995251	A	0.206779	0	1	-0.341415	1.64e-64	-0.34905	1.92358e-67
SeqId_18884_22	DNJB4	DnaJ homolog subfamily B member 4	Q9UDY4	DNAJB4	1	77979176	rs7514180	77995251	rs41311176	78004822	T	0.0203799	1	0.00657041	-0.774777	3.28e-40	-0.691619	2.49374e-32
SeqId_18884_22	DNJB4	DnaJ homolog subfamily B member 4	Q9UDY4	DNAJB4	1	77979176	rs7514180	77995251	rs664818	78061813	T	0.0743796	2	0.0237145	0.303475	6.97e-22	0.389394	4.03528e-35
SeqId_19392_6	DDAH1	N(G),N(G)-dimethylarginine dimethylaminohydrolase 1	O94760	DDAH1	1	85404529	rs233071	85340322	rs233071	85340322	T	0.366768	0	1	-0.124186	7.18e-13	-0.124186	7.18005e-13
SeqId_12682_5	KAT3	Kynurenine--oxoglutarate transaminase 3	Q6YP21	CCBL2	1	88988356	rs12130865	88930764	rs12130865	88930764	A	0.497227	0	1	-0.186871	2.06e-29	-0.186871	2.0629e-29
SeqId_15326_64	GBP1	Guanylate-binding protein 1	P32455	GBP1	1	89055342	rs61798920	89051436	rs17434342	89040059	G	0.359559	0	0.941313	-0.173831	1.27e-23	-0.168096	3.39037e-22
SeqId_15326_64	GBP1	Guanylate-binding protein 1	P32455	GBP1	1	89055342	rs61798920	89051436	rs1048401	89060283	C	0.0370858	1	0.0197513	-0.372433	2.35e-17	-0.319102	3.91733e-13
SeqId_15326_64	GBP1	Guanylate-binding protein 1	P32455	GBP1	1	89055342	rs61798920	89051436	rs1329122	89130604	C	0.0243311	2	0.01445	0.275633	2.89e-07	0.353841	4.33384e-11
SeqId_18891_98	GBP2	Guanylate-binding protein 2	P32456	GBP2	1	89113051	rs10922556	89054960	rs10922556	89054960	C	0.215791	0	1	-0.153741	2.92e-14	-0.161393	1.41758e-15
SeqId_18891_98	GBP2	Guanylate-binding protein 2	P32456	GBP2	1	89113051	rs10922556	89054960	rs17130751	89202489	C	0.0156662	1	0.00561929	0.295695	1.2e-05	0.336599	6.18008e-07
SeqId_3009_3	TGF-b R III	Transforming growth factor beta receptor type 3	Q03167	TGFBR3	1	91712364	rs79859654	91620183	rs79859654	91620183	G	0.214405	0	1	0.158484	4.53e-15	0.189129	7.52489e-21
SeqId_3009_3	TGF-b R III	Transforming growth factor beta receptor type 3	Q03167	TGFBR3	1	91712364	rs79859654	91620183	rs2799526	91854020	G	0.0784001	1	0.000254	-0.257497	3.83e-17	-0.23211	3.28631e-14
SeqId_3009_3	TGF-b R III	Transforming growth factor beta receptor type 3	Q03167	TGFBR3	1	91712364	rs79859654	91620183	rs79431786	91732037	G	0.0731318	2	0.0383152	0.196289	9.18e-10	0.237322	1.26837e-13
SeqId_3009_3	TGF-b R III	Transforming growth factor beta receptor type 3	Q03167	TGFBR3	1	91712364	rs79859654	91620183	rs11165010	91585249	A	0.0196867	3	0.0039222	-0.333456	2.5e-08	-0.362197	1.38921e-09
SeqId_3009_3	TGF-b R III	Transforming growth factor beta receptor type 3	Q03167	TGFBR3	1	91712364	rs79859654	91620183	rs60189847	91762811	T	0.24546	4	0.00150223	0.0875832	6.79e-06	0.00730198	0.707649
SeqId_5262_57	BCAR3	Breast cancer anti-estrogen resistance protein 3	O75815	BCAR3	1	93568128	rs116438993	93495910	rs116438993	93495910	C	0.0173991	0	1	-0.272419	1.27e-05	-0.272419	1.27324e-05
SeqId_18214_2	GSH0	Glutamate--cysteine ligase regulatory subunit	P48507	GCLM	1	93908791	rs7521934	93939485	rs7521934	93939485	T	0.493831	0	1	0.176993	2.78e-26	0.234163	5.19106e-45
SeqId_18214_2	GSH0	Glutamate--cysteine ligase regulatory subunit	P48507	GCLM	1	93908791	rs7521934	93939485	rs17391542	94012379	A	0.118883	1	0.00859783	0.186532	3.5e-13	0.28241	2.40594e-28
SeqId_18214_2	GSH0	Glutamate--cysteine ligase regulatory subunit	P48507	GCLM	1	93908791	rs7521934	93939485	rs2273167	93870029	C	0.0874809	2	0.034214	-0.182414	4.85e-10	-0.298184	1.9913e-24
SeqId_18214_2	GSH0	Glutamate--cysteine ligase regulatory subunit	P48507	GCLM	1	93908791	rs7521934	93939485	rs3818778	94014973	A	0.484542	3	0.0167763	-0.101789	8.24e-10	-0.166022	1.01947e-23
SeqId_18214_2	GSH0	Glutamate--cysteine ligase regulatory subunit	P48507	GCLM	1	93908791	rs7521934	93939485	rs12401916	93849008	A	0.0152502	4	0.0147672	0.407989	2.44e-09	0.503684	1.69039e-13
SeqId_2967_8	VCAM-1	Vascular cell adhesion protein 1	P19320	VCAM1	1	100719743	rs141294855	100681309	rs141294855	100681309	C	0.216207	0	1	-0.128724	1.78e-10	-0.128724	1.77673e-10
SeqId_15556_49	Alpha-amylase 2B	Alpha-amylase 2B	P19961	AMY2B	1	103553816	rs12076610	103521319	rs12076610	103521319	T	0.093789	0	1	0.432285	2.34e-52	0.612807	4.28099e-105
SeqId_15556_49	Alpha-amylase 2B	Alpha-amylase 2B	P19961	AMY2B	1	103553816	rs12076610	103521319	rs140234663	103539198	T	0.176418	1	0.0223804	-0.0854787	9.14e-05	-0.403542	6.03958e-78
SeqId_15556_49	Alpha-amylase 2B	Alpha-amylase 2B	P19961	AMY2B	1	103553816	rs12076610	103521319	rs113922683	103520128	A	0.03972	2	0.00423896	-0.437061	1.86e-24	-0.453351	3.23216e-26
SeqId_15556_49	Alpha-amylase 2B	Alpha-amylase 2B	P19961	AMY2B	1	103553816	rs12076610	103521319	rs78245241	103793104	G	0.031471	3	0.00412569	-0.469069	7.38e-23	-0.796128	1.81871e-63
SeqId_15556_49	Alpha-amylase 2B	Alpha-amylase 2B	P19961	AMY2B	1	103553816	rs12076610	103521319	rs964237526	103457632	C	0.0108831	4	0.00138193	-0.703384	8.52e-19	-0.987456	1.16055e-35
SeqId_15556_49	Alpha-amylase 2B	Alpha-amylase 2B	P19961	AMY2B	1	103553816	rs12076610	103521319	rs80016121	103507511	C	0.0791626	5	0.00785327	0.251904	3.09e-16	-0.0748105	0.0154423
SeqId_15556_49	Alpha-amylase 2B	Alpha-amylase 2B	P19961	AMY2B	1	103553816	rs12076610	103521319	rs36158766	103352176	G	0.0918481	6	0.00934409	-0.179627	5.72e-10	-0.173771	2.00972e-09
SeqId_15556_49	Alpha-amylase 2B	Alpha-amylase 2B	P19961	AMY2B	1	103553816	rs12076610	103521319	rs186699271	103852234	G	0.01324	7	0.00124252	-0.566627	5.07e-15	-0.432927	2.29983e-09
SeqId_15556_49	Alpha-amylase 2B	Alpha-amylase 2B	P19961	AMY2B	1	103553816	rs12076610	103521319	rs914249226	103419084	T	0.0210037	8	0.0024049	0.390533	1.05e-11	0.056757	0.323647
SeqId_15556_49	Alpha-amylase 2B	Alpha-amylase 2B	P19961	AMY2B	1	103553816	rs12076610	103521319	rs77395797	103869827	T	0.011715	9	0.00146664	-0.457157	3.32e-09	-0.618082	1.16973e-15
SeqId_15556_49	Alpha-amylase 2B	Alpha-amylase 2B	P19961	AMY2B	1	103553816	rs12076610	103521319	rs114922930	103588835	T	0.0107445	10	0.000957	-0.52227	6.79e-11	-0.449426	1.97089e-08
SeqId_15556_49	Alpha-amylase 2B	Alpha-amylase 2B	P19961	AMY2B	1	103553816	rs12076610	103521319	rs140399877	103399820	A	0.404339	11	0.147608	-0.0987867	5.58e-09	-0.0667203	8.30714e-05
SeqId_15556_49	Alpha-amylase 2B	Alpha-amylase 2B	P19961	AMY2B	1	103553816	rs12076610	103521319	rs74486377	103780382	C	0.0122695	12	0.00198208	0.352842	3.07e-06	0.402264	1.02389e-07
SeqId_15556_49	Alpha-amylase 2B	Alpha-amylase 2B	P19961	AMY2B	1	103553816	rs12076610	103521319	rs115471742	103774420	T	0.0311937	13	0.00239273	-0.234352	1.09e-06	-0.15985	0.000887277
SeqId_15556_49	Alpha-amylase 2B	Alpha-amylase 2B	P19961	AMY2B	1	103553816	rs12076610	103521319	rs145052912	103846544	T	0.0118536	14	0.00142855	-0.359034	3.01e-06	-0.566255	1.63869e-13
SeqId_15556_49	Alpha-amylase 2B	Alpha-amylase 2B	P19961	AMY2B	1	103553816	rs12076610	103521319	rs78769305	103180269	T	0.0352142	15	0.00243008	0.216488	1.61e-06	0.186431	3.61224e-05
SeqId_15556_49	Alpha-amylase 2B	Alpha-amylase 2B	P19961	AMY2B	1	103553816	rs12076610	103521319	rs1047880688	103425145	T	0.0496326	16	0.00445396	-0.163777	1.9e-05	-0.0626142	0.102187
SeqId_15556_49	Alpha-amylase 2B	Alpha-amylase 2B	P19961	AMY2B	1	103553816	rs12076610	103521319	rs140942684	103186127	T	0.0105365	17	0.000836	-0.317394	8.67e-05	-0.259354	0.00133828
SeqId_15556_49	Alpha-amylase 2B	Alpha-amylase 2B	P19961	AMY2B	1	103553816	rs12076610	103521319	rs956347237	103448499	C	0.0123388	18	0.00196354	-0.287746	0.000125	-0.0837876	0.264042
SeqId_18917_53	Pancreatic alpha-amylase	Pancreatic alpha-amylase	P04746	AMY2A	1	103616812	rs12076610	103521319	rs12076610	103521319	T	0.093789	0	1	0.540685	1.33e-81	0.689138	1.47213e-133
SeqId_18917_53	Pancreatic alpha-amylase	Pancreatic alpha-amylase	P04746	AMY2A	1	103616812	rs12076610	103521319	rs142370265	103485310	T	0.0370165	1	0.00508692	-0.805282	2.29e-75	-1.01937	2.16101e-121
SeqId_18917_53	Pancreatic alpha-amylase	Pancreatic alpha-amylase	P04746	AMY2A	1	103616812	rs12076610	103521319	rs964237526	103457632	C	0.0108831	2	0.00138193	-1.13843	5.77e-47	-1.20877	7.63151e-53
SeqId_18917_53	Pancreatic alpha-amylase	Pancreatic alpha-amylase	P04746	AMY2A	1	103616812	rs12076610	103521319	rs145052912	103846544	T	0.0118536	3	0.00142855	-0.704384	4.25e-20	-0.768439	1.18614e-23
SeqId_18917_53	Pancreatic alpha-amylase	Pancreatic alpha-amylase	P04746	AMY2A	1	103616812	rs12076610	103521319	rs75966519	103572776	T	0.176071	4	0.0224477	-0.200907	3.69e-20	-0.504907	4.7206e-122
SeqId_18917_53	Pancreatic alpha-amylase	Pancreatic alpha-amylase	P04746	AMY2A	1	103616812	rs12076610	103521319	rs984740116	103412823	A	0.0103979	5	0.101016	-0.596366	1.5e-13	0.197784	0.0144269
SeqId_18917_53	Pancreatic alpha-amylase	Pancreatic alpha-amylase	P04746	AMY2A	1	103616812	rs12076610	103521319	rs78811372	103579772	A	0.0396506	6	0.00423896	-0.326005	3.09e-14	-0.216843	4.47968e-07
SeqId_18917_53	Pancreatic alpha-amylase	Pancreatic alpha-amylase	P04746	AMY2A	1	103616812	rs12076610	103521319	rs36158766	103352176	G	0.0918481	7	0.00934409	-0.137942	1.96e-06	-0.130164	7.13518e-06
SeqId_18917_53	Pancreatic alpha-amylase	Pancreatic alpha-amylase	P04746	AMY2A	1	103616812	rs12076610	103521319	rs186699271	103852234	G	0.01324	8	0.00124252	-0.321269	9.41e-06	-0.251584	0.000521596
SeqId_18917_53	Pancreatic alpha-amylase	Pancreatic alpha-amylase	P04746	AMY2A	1	103616812	rs12076610	103521319	rs189257825	103931750	C	0.0122695	9	0.00216184	-0.304978	4.53e-05	-0.298517	6.52443e-05
SeqId_18917_53	Pancreatic alpha-amylase	Pancreatic alpha-amylase	P04746	AMY2A	1	103616812	rs12076610	103521319	rs17358695	103981296	A	0.0487315	10	0.00198657	-0.148512	0.000117	-0.105222	0.0063364
SeqId_18917_53	Pancreatic alpha-amylase	Pancreatic alpha-amylase	P04746	AMY2A	1	103616812	rs12076610	103521319	rs115990120	104039478	C	0.0122695	11	0.000711	0.290273	0.000136	0.307757	5.18919e-05
SeqId_7918_114	Amylase, alpha 1A	Alpha-amylase 1	P04745	AMY1A	1	103655291	rs78811372	103579772	rs78811372	103579772	A	0.0396506	0	1	-0.633089	9.16e-50	-0.712255	8.60545e-63
SeqId_7918_114	Amylase, alpha 1A	Alpha-amylase 1	P04745	AMY1A	1	103655291	rs78811372	103579772	rs4244372	103497405	A	0.358589	1	0.00873687	-0.18797	3.21e-27	-0.220245	7.19467e-37
SeqId_7918_114	Amylase, alpha 1A	Alpha-amylase 1	P04745	AMY1A	1	103655291	rs78811372	103579772	rs186699271	103852234	G	0.01324	2	0.000704	-0.789434	8.84e-28	-0.638316	1.11804e-18
SeqId_7918_114	Amylase, alpha 1A	Alpha-amylase 1	P04745	AMY1A	1	103655291	rs78811372	103579772	rs114922930	103588835	T	0.0107445	3	0.00100276	-0.780475	1.53e-22	-0.635002	1.99663e-15
SeqId_7918_114	Amylase, alpha 1A	Alpha-amylase 1	P04745	AMY1A	1	103655291	rs78811372	103579772	rs77395797	103869827	T	0.011715	4	0.0242922	-0.548994	1.18e-12	-0.870712	1.23331e-29
SeqId_7918_114	Amylase, alpha 1A	Alpha-amylase 1	P04745	AMY1A	1	103655291	rs78811372	103579772	rs115471742	103774420	T	0.0311937	5	0.00142096	-0.283944	3.47e-09	-0.207743	1.55269e-05
SeqId_7918_114	Amylase, alpha 1A	Alpha-amylase 1	P04745	AMY1A	1	103655291	rs78811372	103579772	rs74486377	103780382	C	0.0122695	6	0.00044	0.491209	8e-11	0.581554	1.32979e-14
SeqId_7918_114	Amylase, alpha 1A	Alpha-amylase 1	P04745	AMY1A	1	103655291	rs78811372	103579772	rs984740116	103412823	A	0.0103979	7	0.000322	0.501022	5.55e-10	0.59649	1.46135e-13
SeqId_7918_114	Amylase, alpha 1A	Alpha-amylase 1	P04745	AMY1A	1	103655291	rs78811372	103579772	rs35945519	103590182	A	0.0207265	8	0.00063	0.344817	2.16e-09	0.431797	6.26175e-14
SeqId_7918_114	Amylase, alpha 1A	Alpha-amylase 1	P04745	AMY1A	1	103655291	rs78811372	103579772	rs150076551	103534341	T	0.0208651	9	0.000538	0.321777	2.93e-08	0.409885	1.54141e-12
SeqId_7918_114	Amylase, alpha 1A	Alpha-amylase 1	P04745	AMY1A	1	103655291	rs78811372	103579772	rs1033842943	103370345	T	0.0591293	10	0.00234305	0.190024	7.17e-08	0.0834166	0.0181079
SeqId_7918_114	Amylase, alpha 1A	Alpha-amylase 1	P04745	AMY1A	1	103655291	rs78811372	103579772	rs12119211	104018359	T	0.0266186	11	0.00175381	0.245615	1.31e-06	0.320087	2.76768e-10
SeqId_7918_114	Amylase, alpha 1A	Alpha-amylase 1	P04745	AMY1A	1	103655291	rs78811372	103579772	rs956347237	103448499	C	0.0123388	12	0.000435	-0.442493	3.55e-09	-0.222537	0.00300538
SeqId_7918_114	Amylase, alpha 1A	Alpha-amylase 1	P04745	AMY1A	1	103655291	rs78811372	103579772	rs114220930	103953284	C	0.041245	13	0.00124914	0.229774	3.79e-08	0.202256	1.28712e-06
SeqId_7918_114	Amylase, alpha 1A	Alpha-amylase 1	P04745	AMY1A	1	103655291	rs78811372	103579772	rs1047880688	103425145	T	0.0496326	14	0.00120679	-0.187334	9.98e-07	-0.0550421	0.150812
SeqId_7918_114	Amylase, alpha 1A	Alpha-amylase 1	P04745	AMY1A	1	103655291	rs78811372	103579772	rs140942684	103186127	T	0.0105365	15	0.000378	-0.344719	2.01e-05	-0.301308	0.000193785
SeqId_5637_81	NTNG1	Netrin-G1	Q9Y2I2	NTNG1	1	107140008	rs115668827	107135646	rs115668827	107135646	C	0.0502565	0	1	1.06027	3.56e-188	1.29214	2.96498e-287
SeqId_5637_81	NTNG1	Netrin-G1	Q9Y2I2	NTNG1	1	107140008	rs115668827	107135646	rs1132933	107325095	A	0.364966	1	0.00175926	0.132781	1.15e-14	0.081439	2.23692e-06
SeqId_5637_81	NTNG1	Netrin-G1	Q9Y2I2	NTNG1	1	107140008	rs115668827	107135646	rs4118325	107035210	A	0.198669	2	0.180759	0.114846	3.64e-08	0.399897	5.9964e-84
SeqId_13421_17	KISHB	Protein kish-B	Q9NRX6	TMEM167B	1	109090765	rs12134836	108862740	rs7522185	108862078	A	0.0502565	0	1	-0.151663	6.53e-05	-0.151663	6.52584e-05
SeqId_18178_13	SYSC	Serine--tRNA ligase, cytoplasmic	P49591	SARS	1	109213919	rs141942129	109241465	rs141942129	109241465	C	0.0313323	0	1	-0.228622	1.78e-06	-0.228622	1.78236e-06
SeqId_18403_25	AMPD2	AMP deaminase 2	Q01433	AMPD2	1	109616105	rs523786	109629083	rs523786	109629083	A	0.360946	0	1	0.0948042	5.92e-08	0.0948042	5.91825e-08
SeqId_18895_54	GSTM4	Glutathione S-transferase Mu 4	Q03013	GSTM4	1	109656100	rs687643	109669912	rs116084039	109635247	G	0.0255095	0	0.0165738	-0.250549	1.89e-06	0.558688	1.52895e-26
SeqId_18895_54	GSTM4	Glutathione S-transferase Mu 4	Q03013	GSTM4	1	109656100	rs687643	109669912	rs116532364	109636098	T	0.024539	1	0.0195775	0.395763	1.56e-13	0.749445	7.56142e-45
SeqId_18895_54	GSTM4	Glutathione S-transferase Mu 4	Q03013	GSTM4	1	109656100	rs687643	109669912	rs2269340	109629614	C	0.0752807	2	0.0309667	0.280588	4.09e-19	0.580867	8.15425e-78
SeqId_18895_54	GSTM4	Glutathione S-transferase Mu 4	Q03013	GSTM4	1	109656100	rs687643	109669912	rs139614270	109674325	C	0.0198946	3	0.0191875	-0.25653	2.04e-05	-0.296228	8.53987e-07
SeqId_18895_54	GSTM4	Glutathione S-transferase Mu 4	Q03013	GSTM4	1	109656100	rs687643	109669912	rs112697537	109707875	A	0.0230833	4	0.00657804	0.624305	4.98e-30	0.403715	2.06129e-13
SeqId_18895_54	GSTM4	Glutathione S-transferase Mu 4	Q03013	GSTM4	1	109656100	rs687643	109669912	rs115929572	109703431	A	0.0751421	5	0.0109646	0.345805	3.49e-28	0.583801	2.44499e-78
SeqId_18895_54	GSTM4	Glutathione S-transferase Mu 4	Q03013	GSTM4	1	109656100	rs687643	109669912	rs72705225	109704237	A	0.0436018	6	0.0232382	0.241903	2.8e-09	0.446809	3.3338e-28
SeqId_18895_54	GSTM4	Glutathione S-transferase Mu 4	Q03013	GSTM4	1	109656100	rs687643	109669912	rs568686	109631153	T	0.166644	7,16	0.0319455	0.0989951	8.39e-06	0.342246	2.37649e-54
SeqId_18895_54	GSTM4	Glutathione S-transferase Mu 4	Q03013	GSTM4	1	109656100	rs687643	109669912	rs7512903	109751170	A	0.0375711	8	0.0076868	0.281575	8.77e-11	0.508755	6.07126e-32
SeqId_18895_54	GSTM4	Glutathione S-transferase Mu 4	Q03013	GSTM4	1	109656100	rs687643	109669912	rs115113608	109589235	G	0.0142105	9	0.00674871	-0.45487	8.44e-11	0.0681797	0.331031
SeqId_18895_54	GSTM4	Glutathione S-transferase Mu 4	Q03013	GSTM4	1	109656100	rs687643	109669912	rs1537236	109736350	C	0.488493	10	0.0540091	0.0999009	2.13e-09	0.141871	1.64517e-17
SeqId_18895_54	GSTM4	Glutathione S-transferase Mu 4	Q03013	GSTM4	1	109656100	rs687643	109669912	rs35579799	109703440	T	0.0124775	11	0.00876356	0.468491	4.11e-10	0.767629	9.9672e-25
SeqId_18895_54	GSTM4	Glutathione S-transferase Mu 4	Q03013	GSTM4	1	109656100	rs687643	109669912	rs58720505	109619451	A	0.039512	12	0.0019168	0.256737	1.61e-09	0.506756	6.03927e-33
SeqId_18895_54	GSTM4	Glutathione S-transferase Mu 4	Q03013	GSTM4	1	109656100	rs687643	109669912	rs115394162	109571336	C	0.029738	13	0.0233786	0.241504	7.88e-07	0.420335	7.16922e-18
SeqId_18895_54	GSTM4	Glutathione S-transferase Mu 4	Q03013	GSTM4	1	109656100	rs687643	109669912	rs72705222	109671748	T	0.0472064	14	0.0464289	0.24106	5.84e-10	0.508033	2.5596e-39
SeqId_18895_54	GSTM4	Glutathione S-transferase Mu 4	Q03013	GSTM4	1	109656100	rs687643	109669912	rs72703284	109482586	T	0.031055	15	0.00677632	0.267784	2.51e-08	0.160193	0.000861845
SeqId_18895_54	GSTM4	Glutathione S-transferase Mu 4	Q03013	GSTM4	1	109656100	rs687643	109669912	rs149980943	109728718	T	0.0161514	17	0.0149393	-0.305529	4.01e-06	-0.176124	0.00787272
SeqId_18895_54	GSTM4	Glutathione S-transferase Mu 4	Q03013	GSTM4	1	109656100	rs687643	109669912	rs111318912	109448553	T	0.0649522	18	0.0315904	0.168021	7.57e-07	-0.143989	2.2456e-05
SeqId_18895_54	GSTM4	Glutathione S-transferase Mu 4	Q03013	GSTM4	1	109656100	rs687643	109669912	rs402505	109669213	T	0.485582	19	0.856537	-0.0744276	9.77e-06	0.337288	8.66649e-92
SeqId_15395_15	GST M1-1	Glutathione S-transferase Mu 1	P09488	GSTM1	1	109687815	rs115929572	109703431	rs115929572	109703431	A	0.0751421	0	1	0.520891	2.1e-62	0.767389	2.21256e-136
SeqId_15395_15	GST M1-1	Glutathione S-transferase Mu 1	P09488	GSTM1	1	109687815	rs115929572	109703431	rs140604451	109673814	A	0.0317482	1	0.00146758	0.526174	4.27e-29	0.88988	2.67681e-81
SeqId_15395_15	GST M1-1	Glutathione S-transferase Mu 1	P09488	GSTM1	1	109687815	rs115929572	109703431	rs1149174	109407985	A	0.136351	2	0.00661116	0.117085	1.45e-06	0.0789299	0.00116573
SeqId_15395_15	GST M1-1	Glutathione S-transferase Mu 1	P09488	GSTM1	1	109687815	rs115929572	109703431	rs35579799	109703440	T	0.0124775	3	0.00105403	1.23159	1.28e-61	0.899069	2.16344e-33
SeqId_15395_15	GST M1-1	Glutathione S-transferase Mu 1	P09488	GSTM1	1	109687815	rs115929572	109703431	rs112697537	109707875	A	0.0230833	4	0.00209139	0.69463	7.56e-37	0.696148	5.05729e-37
SeqId_15395_15	GST M1-1	Glutathione S-transferase Mu 1	P09488	GSTM1	1	109687815	rs115929572	109703431	rs116803059	109668173	A	0.0296687	5	0.258587	0.249302	2.73e-07	0.720454	1.26612e-50
SeqId_15395_15	GST M1-1	Glutathione S-transferase Mu 1	P09488	GSTM1	1	109687815	rs115929572	109703431	rs1525916	109468327	A	0.312769	6	4.85e-05	-0.118799	5.04e-11	-0.0452802	0.0123665
SeqId_15395_15	GST M1-1	Glutathione S-transferase Mu 1	P09488	GSTM1	1	109687815	rs115929572	109703431	rs115394162	109571336	C	0.029738	7	5.43e-05	0.387279	2.2e-15	0.368613	4.42165e-14
SeqId_15395_15	GST M1-1	Glutathione S-transferase Mu 1	P09488	GSTM1	1	109687815	rs115929572	109703431	rs58720505	109619451	A	0.039512	8	0.00172439	0.296753	3.02e-12	0.552771	6.02615e-39
SeqId_15395_15	GST M1-1	Glutathione S-transferase Mu 1	P09488	GSTM1	1	109687815	rs115929572	109703431	rs72705225	109704237	A	0.0436018	9	0.00443536	0.313146	1.37e-14	0.383049	4.09017e-21
SeqId_15395_15	GST M1-1	Glutathione S-transferase Mu 1	P09488	GSTM1	1	109687815	rs115929572	109703431	rs3895838	109635226	G	0.0678636	10	0.00300746	-0.229645	3.36e-12	0.480858	1.06811e-48
SeqId_15395_15	GST M1-1	Glutathione S-transferase Mu 1	P09488	GSTM1	1	109687815	rs115929572	109703431	rs7512903	109751170	A	0.0375711	11	0.00265523	0.40035	2.54e-20	0.704072	4.26258e-60
SeqId_15395_15	GST M1-1	Glutathione S-transferase Mu 1	P09488	GSTM1	1	109687815	rs115929572	109703431	rs116532364	109636098	T	0.024539	12	0.182705	0.454337	2.27e-17	0.798368	9.54962e-51
SeqId_15395_15	GST M1-1	Glutathione S-transferase Mu 1	P09488	GSTM1	1	109687815	rs115929572	109703431	rs2269340	109629614	C	0.0752807	13	0.0563723	0.216677	5.51e-12	0.627972	5.36261e-91
SeqId_15395_15	GST M1-1	Glutathione S-transferase Mu 1	P09488	GSTM1	1	109687815	rs115929572	109703431	rs61797155	109516668	T	0.0189935	14	0.0986922	0.434097	1.67e-12	0.700442	3.11307e-30
SeqId_15395_15	GST M1-1	Glutathione S-transferase Mu 1	P09488	GSTM1	1	109687815	rs115929572	109703431	rs1332018	109740350	G	0.421946	15	0.0546616	0.0883447	1.73e-07	-0.0998425	3.41841e-09
SeqId_15395_15	GST M1-1	Glutathione S-transferase Mu 1	P09488	GSTM1	1	109687815	rs115929572	109703431	rs148295757	109488776	T	0.00984334	16	0.00102002	0.440868	1.93e-07	0.466657	3.53437e-08
SeqId_15395_15	GST M1-1	Glutathione S-transferase Mu 1	P09488	GSTM1	1	109687815	rs115929572	109703431	rs72703284	109482586	T	0.031055	17	0.000981	0.306042	1.88e-10	0.0603413	0.209578
SeqId_15395_15	GST M1-1	Glutathione S-transferase Mu 1	P09488	GSTM1	1	109687815	rs115929572	109703431	rs186798463	109419102	T	0.0136559	18	0.000483	-0.344399	1.27e-06	-0.228785	0.00129113
SeqId_15395_15	GST M1-1	Glutathione S-transferase Mu 1	P09488	GSTM1	1	109687815	rs115929572	109703431	rs116362610	109397043	G	0.0185082	19	0.0016156	0.311559	3.83e-07	0.411154	1.99681e-11
SeqId_15395_15	GST M1-1	Glutathione S-transferase Mu 1	P09488	GSTM1	1	109687815	rs115929572	109703431	rs2073483	109668196	T	0.396992	20	0.000381	0.080552	2.26e-06	-0.189446	6.08884e-29
SeqId_15395_15	GST M1-1	Glutathione S-transferase Mu 1	P09488	GSTM1	1	109687815	rs115929572	109703431	rs78667927	109809551	C	0.0311937	21	0.000451	0.198289	3.44e-05	0.107709	0.0244718
SeqId_9748_31	GSTM3-3	Glutathione S-transferase Mu 3	P21266	GSTM3	1	109738144	rs1292096	109710758	rs115929572	109703431	A	0.0751421	0	0.311669	0.473217	1.19e-51	0.75309	3.28471e-131
SeqId_9748_31	GSTM3-3	Glutathione S-transferase Mu 3	P21266	GSTM3	1	109738144	rs1292096	109710758	rs756635	109672284	C	0.0851934	1	0.0695857	0.332507	6.19e-29	0.625576	3.64024e-100
SeqId_9748_31	GSTM3-3	Glutathione S-transferase Mu 3	P21266	GSTM3	1	109738144	rs1292096	109710758	rs72705225	109704237	A	0.0436018	2	0.012343	0.547799	1.09e-41	0.417695	7.87884e-25
SeqId_9748_31	GSTM3-3	Glutathione S-transferase Mu 3	P21266	GSTM3	1	109738144	rs1292096	109710758	rs2269340	109629614	C	0.0752807	3	0.0389555	0.358841	2.45e-30	0.537571	1.09736e-66
SeqId_9748_31	GSTM3-3	Glutathione S-transferase Mu 3	P21266	GSTM3	1	109738144	rs1292096	109710758	rs7512903	109751170	A	0.0375711	4	0.146274	0.238707	3.86e-08	0.633943	6.78459e-49
SeqId_9748_31	GSTM3-3	Glutathione S-transferase Mu 3	P21266	GSTM3	1	109738144	rs1292096	109710758	rs12137743	109710933	T	0.335713	5	0.130209	-0.121313	6.22e-12	-0.341098	3.42698e-85
SeqId_9748_31	GSTM3-3	Glutathione S-transferase Mu 3	P21266	GSTM3	1	109738144	rs1292096	109710758	rs112697537	109707875	A	0.0230833	6	0.00664818	0.43947	1.29e-15	0.419601	2.25944e-14
SeqId_9748_31	GSTM3-3	Glutathione S-transferase Mu 3	P21266	GSTM3	1	109738144	rs1292096	109710758	rs35579799	109703440	T	0.0124775	7	0.00465427	0.440751	4.13e-09	0.602629	8.38272e-16
SeqId_9748_31	GSTM3-3	Glutathione S-transferase Mu 3	P21266	GSTM3	1	109738144	rs1292096	109710758	rs115394162	109571336	C	0.029738	8	0.000398	0.267259	4.6e-08	0.229845	2.59178e-06
SeqId_9748_31	GSTM3-3	Glutathione S-transferase Mu 3	P21266	GSTM3	1	109738144	rs1292096	109710758	rs72703284	109482586	T	0.031055	9	0.000696	0.303483	2.66e-10	0.136067	0.00465519
SeqId_9748_31	GSTM3-3	Glutathione S-transferase Mu 3	P21266	GSTM3	1	109738144	rs1292096	109710758	rs115113608	109589235	G	0.0142105	10	0.00286693	-0.42546	1.27e-09	-0.0731628	0.296908
SeqId_9748_31	GSTM3-3	Glutathione S-transferase Mu 3	P21266	GSTM3	1	109738144	rs1292096	109710758	rs112987420	109352134	C	0.0122002	11	0.000786	-0.419542	2.6e-08	-0.189818	0.0118315
SeqId_9748_31	GSTM3-3	Glutathione S-transferase Mu 3	P21266	GSTM3	1	109738144	rs1292096	109710758	rs7366071	109746478	T	0.167891	12	0.0428071	-0.115647	1.4e-07	-0.230718	5.88278e-26
SeqId_9748_31	GSTM3-3	Glutathione S-transferase Mu 3	P21266	GSTM3	1	109738144	rs1292096	109710758	rs77566028	109648984	C	0.0127547	13	0.00193501	-0.384704	2.53e-07	0.291809	9.21926e-05
SeqId_9748_31	GSTM3-3	Glutathione S-transferase Mu 3	P21266	GSTM3	1	109738144	rs1292096	109710758	rs11101981	109662028	C	0.351795	14	0.0544232	-0.0890436	3.38e-07	-0.296875	4.45884e-66
SeqId_9748_31	GSTM3-3	Glutathione S-transferase Mu 3	P21266	GSTM3	1	109738144	rs1292096	109710758	rs1296955	109705846	A	0.131083	15	0.580013	-0.11716	1.98e-06	0.32208	1.8218e-39
SeqId_3738_54	CSF-1	Macrophage colony-stimulating factor 1	P09603	CSF1	1	109910243	rs7364985	109943969	rs7364985	109943969	T	0.408707	0	1	-0.0708334	2.6e-05	-0.0708334	2.59708e-05
SeqId_12652_37	SAHH2	Adenosylhomocysteinase 2	O43865	AHCYL1	1	109984766	rs7517624	109803493	rs7517624	109803493	A	0.43283	0	1	-0.0891865	7.81e-08	-0.0842231	3.90681e-07
SeqId_12652_37	SAHH2	Adenosylhomocysteinase 2	O43865	AHCYL1	1	109984766	rs7517624	109803493	rs12751930	109934104	A	0.20269	1	0.00474174	-0.0999529	1.4e-06	-0.0929671	7.17981e-06
SeqId_9383_24	CH3L2	Chitinase-3-like protein 2	Q15782	CHI3L2	1	111200772	rs11556868	111235703	rs11556868	111235703	T	0.121239	0	1	0.294902	2.81e-31	0.294902	2.81115e-31
SeqId_11449_22	CAZA1	F-actin-capping protein subunit alpha-1	P52907	CAPZA1	1	112619806	rs6700673	112614432	rs6700673	112614432	T	0.475669	0	1	0.136276	3.96e-16	0.136276	3.96401e-16
SeqId_17764_108	RHOC	Rho-related GTP-binding protein RhoC	P08134	RHOC	1	112703654	rs7415820	112626827	rs7415820	112626827	G	0.475461	0	1	0.146599	1.9e-18	0.220126	8.1081e-40
SeqId_17764_108	RHOC	Rho-related GTP-binding protein RhoC	P08134	RHOC	1	112703654	rs7415820	112626827	rs75472514	112700985	C	0.0443643	1	0.0462721	0.26388	6e-11	0.136804	0.000699758
SeqId_17764_108	RHOC	Rho-related GTP-binding protein RhoC	P08134	RHOC	1	112703654	rs7415820	112626827	rs148864610	112702704	G	0.0122695	2	0.0111318	-0.401762	1.07e-07	-0.527148	2.95743e-12
SeqId_17764_108	RHOC	Rho-related GTP-binding protein RhoC	P08134	RHOC	1	112703654	rs7415820	112626827	rs2279500	112701811	T	0.165465	3	0.213848	0.091263	3.77e-05	0.214312	2.83931e-22
SeqId_8660_5	OLFL3	Olfactomedin-like protein 3	Q9NRN5	OLFML3	1	113979392	rs3811018	113970317	rs3811018	113970317	A	0.301816	0	1	-0.185947	1.09e-24	-0.173273	1.21344e-21
SeqId_8660_5	OLFL3	Olfactomedin-like protein 3	Q9NRN5	OLFML3	1	113979392	rs3811018	113970317	rs61819209	114003596	T	0.077499	1	0.027742	-0.192888	7.09e-10	-0.142291	5.47734e-06
SeqId_8660_5	OLFL3	Olfactomedin-like protein 3	Q9NRN5	OLFML3	1	113979392	rs3811018	113970317	rs11582328	114154420	C	0.264522	2	0.000409	0.0820157	1.15e-05	0.0866057	3.59373e-06
SeqId_12735_39	CSDE1	Cold shock domain-containing protein E1	O75534	CSDE1	1	114718939	rs539658	114248005	rs539658	114248005	A	0.28518	0	1	0.0753023	5.1e-05	0.0753023	5.10233e-05
SeqId_10938_13	sLFA-3	Lymphocyte function-associated antigen 3	P19256	CD58	1	116544591	rs60612523	116517087	rs60612523	116517087	G	0.0165673	0	1	0.697519	6.86e-27	0.704774	1.95112e-27
SeqId_10938_13	sLFA-3	Lymphocyte function-associated antigen 3	P19256	CD58	1	116544591	rs60612523	116517087	rs12044852	116545157	A	0.103078	1	0.000909	-0.129843	2.18e-06	-0.136593	6.23732e-07
SeqId_9715_15	IGSF3	Immunoglobulin superfamily member 3	O75054	IGSF3	1	116646946	rs655735	116592497	rs655735	116592497	A	0.404963	0	1	-0.183171	5.82e-28	-0.204503	1.58725e-34
SeqId_9715_15	IGSF3	Immunoglobulin superfamily member 3	O75054	IGSF3	1	116646946	rs655735	116592497	rs143770903	116577113	A	0.0335505	1	0.0180565	0.461593	2.03e-23	0.386909	6.72942e-17
SeqId_9715_15	IGSF3	Immunoglobulin superfamily member 3	O75054	IGSF3	1	116646946	rs655735	116592497	rs606604	116657262	A	0.1925	2	0.099002	-0.112267	8.51e-08	-0.0513592	0.0143274
SeqId_9715_15	IGSF3	Immunoglobulin superfamily member 3	O75054	IGSF3	1	116646946	rs655735	116592497	rs6703791	116579508	C	0.177804	3	0.116844	0.10865	5.72e-07	0.186522	7.8806e-18
SeqId_12727_7	FPRP	Prostaglandin F2 receptor negative regulator	Q9P2B2	PTGFRN	1	116909917	rs4233450	116947639	rs74113328	116968355	C	0.0837377	0	0.427124	-0.586919	6.39e-87	-0.588288	2.24062e-87
SeqId_12727_7	FPRP	Prostaglandin F2 receptor negative regulator	Q9P2B2	PTGFRN	1	116909917	rs4233450	116947639	rs10754331	116953847	A	0.120893	1	0.642439	0.247719	3.56e-22	-0.929167	1.08224e-316
SeqId_12727_7	FPRP	Prostaglandin F2 receptor negative regulator	Q9P2B2	PTGFRN	1	116909917	rs4233450	116947639	rs34625170	116961318	A	0.0344517	2	0.0076626	-0.84466	9.61e-78	-0.580062	3.58159e-37
SeqId_12727_7	FPRP	Prostaglandin F2 receptor negative regulator	Q9P2B2	PTGFRN	1	116909917	rs4233450	116947639	rs10159095	116945088	A	0.0921253	3	0.476396	-0.265085	1.38e-20	-1.22341	1.04933e-461
SeqId_12727_7	FPRP	Prostaglandin F2 receptor negative regulator	Q9P2B2	PTGFRN	1	116909917	rs4233450	116947639	rs74756996	116893996	G	0.0269652	4	0.024609	-0.545516	1.32e-26	-0.26746	1.79118e-07
SeqId_12727_7	FPRP	Prostaglandin F2 receptor negative regulator	Q9P2B2	PTGFRN	1	116909917	rs4233450	116947639	rs10801918	116971363	G	0.198669	5	0.0496449	0.190138	5.44e-20	0.429515	2.29523e-97
