## Supplementary tables for "Plasma proteome analyses in individuals of European and African ancestry identify *cis*-pQTLs and models for proteome-wide association studies" (part 2 of 3)

### Sheet: ST6.1 -- cond-indep pQTL (EA) (continued)
Conditional independent cis-pQTL analysis in EA
SeqId_12727_7	FPRP	Prostaglandin F2 receptor negative regulator	Q9P2B2	PTGFRN	1	116909917	rs4233450	116947639	rs10494191	117001393	C	0.346804	6	0.0118156	-0.118867	8.53e-12	-0.167266	6.08931e-22
SeqId_12727_7	FPRP	Prostaglandin F2 receptor negative regulator	Q9P2B2	PTGFRN	1	116909917	rs4233450	116947639	rs115598397	117107903	A	0.0115763	7	0.00214554	-0.543359	2.68e-12	-0.226398	0.00360612
SeqId_12727_7	FPRP	Prostaglandin F2 receptor negative regulator	Q9P2B2	PTGFRN	1	116909917	rs4233450	116947639	rs74431436	116776723	A	0.0597532	8	0.0831729	0.161568	4.88e-06	-0.262106	1.13357e-13
SeqId_12727_7	FPRP	Prostaglandin F2 receptor negative regulator	Q9P2B2	PTGFRN	1	116909917	rs4233450	116947639	rs148769134	116944770	T	0.0321641	9	0.166018	0.282516	1.66e-09	-1.17324	2.77312e-144
SeqId_12727_7	FPRP	Prostaglandin F2 receptor negative regulator	Q9P2B2	PTGFRN	1	116909917	rs4233450	116947639	rs10801915	116931775	A	0.207473	10	0.0803704	-0.107731	1.33e-07	-0.339186	4.98792e-63
SeqId_12727_7	FPRP	Prostaglandin F2 receptor negative regulator	Q9P2B2	PTGFRN	1	116909917	rs4233450	116947639	rs10801929	117051842	A	0.31568	11	0.00942596	-0.0859657	1.58e-06	-0.127327	1.07938e-12
SeqId_12727_7	FPRP	Prostaglandin F2 receptor negative regulator	Q9P2B2	PTGFRN	1	116909917	rs4233450	116947639	rs10801916	116948967	T	0.305906	12,13	0.475238	-0.0854089	1.74e-06	-0.509818	9.49666e-190
SeqId_12727_7	FPRP	Prostaglandin F2 receptor negative regulator	Q9P2B2	PTGFRN	1	116909917	rs4233450	116947639	rs4503333	116953399	G	0.329197	14	0.28375	0.0753525	1.73e-05	-0.487878	6.04674e-180
SeqId_9077_10	MA1A2	Mannosyl-oligosaccharide 1,2-alpha-mannosidase IB	O60476	MAN1A2	1	117367450	rs4659047	117370451	rs74112603	117480934	C	0.109524	0	0.942815	-0.469585	2.85e-70	-0.544515	1.35525e-94
SeqId_9077_10	MA1A2	Mannosyl-oligosaccharide 1,2-alpha-mannosidase IB	O60476	MAN1A2	1	117367450	rs4659047	117370451	rs10923293	117437056	T	0.353736	1	0.0756107	-0.230885	3.97e-40	-0.147447	3.18839e-17
SeqId_9077_10	MA1A2	Mannosyl-oligosaccharide 1,2-alpha-mannosidase IB	O60476	MAN1A2	1	117367450	rs4659047	117370451	rs41296190	117522919	A	0.0153889	2	0.00324774	-1.05111	1.69e-55	-0.832376	2.93509e-35
SeqId_9077_10	MA1A2	Mannosyl-oligosaccharide 1,2-alpha-mannosidase IB	O60476	MAN1A2	1	117367450	rs4659047	117370451	rs61805826	117509622	T	0.142659	3	0.0226854	0.219879	2.07e-20	0.408825	2.06034e-67
SeqId_9077_10	MA1A2	Mannosyl-oligosaccharide 1,2-alpha-mannosidase IB	O60476	MAN1A2	1	117367450	rs4659047	117370451	rs141473989	117544814	T	0.0219049	4	0.159123	-0.473398	4.08e-17	-0.867156	3.41788e-54
SeqId_11102_22	REG4	Regenerating islet-derived protein 4	Q9BYZ8	REG4	1	119808806	rs2298069	119811396	rs56384412	119827665	G	0.0810342	0	0.526023	-0.284628	7.19e-21	-0.318618	8.55832e-26
SeqId_11102_22	REG4	Regenerating islet-derived protein 4	Q9BYZ8	REG4	1	119808806	rs2298069	119811396	rs2994810	119809830	A	0.204284	1	0.0438857	0.112244	4.85e-08	0.157294	1.90944e-14
SeqId_11102_22	REG4	Regenerating islet-derived protein 4	Q9BYZ8	REG4	1	119808806	rs2298069	119811396	rs114711020	119591976	G	0.0119229	2	0.00111158	0.325333	2.47e-05	0.336675	1.26437e-05
SeqId_5742_14	PPA6	Lysophosphatidic acid phosphatase type 6	Q9NPH0	ACP6	1	147650683	rs2153463	147652507	rs12045115	147646379	T	0.425828	0	0.54572	-0.582889	3.21e-283	-0.684357	1.63519e-404
SeqId_5742_14	PPA6	Lysophosphatidic acid phosphatase type 6	Q9NPH0	ACP6	1	147650683	rs2153463	147652507	rs12046017	147634453	G	0.107376	1	0.0517579	0.266655	1e-23	0.102043	0.000127037
SeqId_5742_14	PPA6	Lysophosphatidic acid phosphatase type 6	Q9NPH0	ACP6	1	147650683	rs2153463	147652507	rs12045199	147646668	T	0.106613	2	0.0529784	0.267401	1.18e-23	0.100614	0.000168642
SeqId_5742_14	PPA6	Lysophosphatidic acid phosphatase type 6	Q9NPH0	ACP6	1	147650683	rs2153463	147652507	rs76124642	147690697	A	0.0158048	3	0.0413996	-0.904344	3.98e-43	-1.14003	4.95903e-68
SeqId_5742_14	PPA6	Lysophosphatidic acid phosphatase type 6	Q9NPH0	ACP6	1	147650683	rs2153463	147652507	rs77650336	147624704	T	0.0269652	4	0.0128201	-0.464693	8.39e-20	-1.30032	3.02665e-149
SeqId_5742_14	PPA6	Lysophosphatidic acid phosphatase type 6	Q9NPH0	ACP6	1	147650683	rs2153463	147652507	rs7518236	147657885	T	0.456398	5	0.483831	-0.10644	1.46e-10	-0.58041	2.90028e-292
SeqId_5742_14	PPA6	Lysophosphatidic acid phosphatase type 6	Q9NPH0	ACP6	1	147650683	rs2153463	147652507	rs56936807	147651435	A	0.011299	6	0.00503265	0.505621	1.65e-10	0.874314	1.48772e-28
SeqId_5742_14	PPA6	Lysophosphatidic acid phosphatase type 6	Q9NPH0	ACP6	1	147650683	rs2153463	147652507	rs74125751	147692187	G	0.0202412	7	0.00276554	-0.286604	1.12e-06	-0.0306577	0.602686
SeqId_3312_64	FCGR1	High affinity immunoglobulin gamma Fc receptor I	P12314	FCGR1A	1	149782672	rs112869437	149796950	rs112869437	149796950	C	0.0417302	0	1	-0.167866	5.39e-05	-0.167866	5.39214e-05
SeqId_15370_5	BOLA1	BolA-like protein 1	Q9Y3E2	BOLA1	1	149887891	rs1044808	149900352	rs1044808	149900352	C	0.0777762	0	1	1.08971	6.76e-291	1.08971	6.76067e-291
SeqId_3366_51	ECM1	Extracellular matrix protein 1	Q16610	ECM1	1	150508063	rs3737240	150510879	rs3737240	150510879	T	0.400735	0	1	-0.316193	1.44e-80	-0.844053	2.05369e-673
SeqId_3366_51	ECM1	Extracellular matrix protein 1	Q16610	ECM1	1	150508063	rs3737240	150510879	rs145971597	150509669	A	0.0111604	1	0.0180764	1.37194	1.32e-68	0.647314	2.54183e-16
SeqId_3366_51	ECM1	Extracellular matrix protein 1	Q16610	ECM1	1	150508063	rs3737240	150510879	rs35519844	150344979	C	0.0348676	2	0.0254018	0.309926	1.28e-11	0.676694	4.53002e-50
SeqId_3366_51	ECM1	Extracellular matrix protein 1	Q16610	ECM1	1	150508063	rs3737240	150510879	rs1260387	150398972	T	0.258422	3	0.23718	0.14212	4.84e-14	0.487203	8.70599e-154
SeqId_3366_51	ECM1	Extracellular matrix protein 1	Q16610	ECM1	1	150508063	rs3737240	150510879	rs41271951	150764744	G	0.0745182	4	0.01529	-0.170727	6.07e-08	-0.0195088	0.536234
SeqId_3366_51	ECM1	Extracellular matrix protein 1	Q16610	ECM1	1	150508063	rs3737240	150510879	rs60162170	150538668	A	0.120061	5	0.0724603	-0.140175	4.14e-08	0.299653	5.42666e-32
SeqId_3366_51	ECM1	Extracellular matrix protein 1	Q16610	ECM1	1	150508063	rs3737240	150510879	rs75802472	150545492	T	0.0400665	6	0.0214422	-0.202933	2.1e-06	0.413257	3.42984e-22
SeqId_3366_51	ECM1	Extracellular matrix protein 1	Q16610	ECM1	1	150508063	rs3737240	150510879	rs61817552	150451101	A	0.221891	7	0.163613	0.0849709	2.11e-05	0.506116	4.53854e-148
SeqId_3366_51	ECM1	Extracellular matrix protein 1	Q16610	ECM1	1	150508063	rs3737240	150510879	rs114723232	150481821	A	0.0103979	8	0.00558049	0.304917	0.000179	-0.324956	6.48306e-05
SeqId_10396_6	Mcl-1	Induced myeloid leukemia cell differentiation protein Mcl-1	Q07820	MCL1	1	150578778	rs190596489	150589567	rs190596489	150589567	C	0.0128241	0	1	-1.34247	2.95e-74	-1.31999	7.78804e-72
SeqId_10396_6	Mcl-1	Induced myeloid leukemia cell differentiation protein Mcl-1	Q07820	MCL1	1	150578778	rs190596489	150589567	rs6665912	150571617	C	0.222515	1	0.00411075	-0.0977921	1.07e-06	-0.0641132	0.00138362
SeqId_10396_6	Mcl-1	Induced myeloid leukemia cell differentiation protein Mcl-1	Q07820	MCL1	1	150578778	rs190596489	150589567	rs79820374	150951691	A	0.0708443	2	0.00181529	-0.142259	1.02e-05	-0.0936548	0.00367277
SeqId_3181_50	Cathepsin S	Cathepsin S	P25774	CTSS	1	150733063	rs41271951	150764744	rs41271951	150764744	G	0.0745182	0	1	-0.965973	2.19e-220	-1.09777	2.40081e-290
SeqId_3181_50	Cathepsin S	Cathepsin S	P25774	CTSS	1	150733063	rs41271951	150764744	rs57818453	150790663	A	0.35332	1	0.0444995	0.312722	5.64e-74	0.447956	1.39979e-153
SeqId_3181_50	Cathepsin S	Cathepsin S	P25774	CTSS	1	150733063	rs41271951	150764744	rs10888585	150532471	T	0.219534	2	0.0193058	-0.0872447	1.43e-05	-0.068745	0.000628734
SeqId_9443_137	cathepsin K	Cathepsin K	P43235	CTSK	1	150806769	rs6688248	150895806	rs6688248	150895806	T	0.0899764	0	1	-0.115222	7.24e-05	-0.115222	7.23857e-05
SeqId_14597_5	SEM6C	Semaphorin-6C	Q9H3T2	SEMA6C	1	151132869	rs55947415	151123895	rs55947415	151123895	C	0.0327187	0	1	0.182455	7.94e-05	0.182455	7.93902e-05
SeqId_18340_2	Proteasome beta chain	Proteasome subunit beta type-4	P28070	PSMB4	1	151399561	rs4603	151401549	rs4603	151401549	C	0.180923	0	1	-0.710493	1.74e-262	-0.710493	1.738e-262
SeqId_5690_49	TUFT1	Tuftelin	Q9NNX1	TUFT1	1	151540306	rs182235145	152016293	rs182235145	152016293	G	0.0157355	0	1	0.296946	7.95e-06	0.296946	7.94857e-06
SeqId_15318_75	Calpactin I light chain	Protein S100-A10	P60903	S100A10	1	151992579	rs4845624	151855337	rs4845624	151855337	G	0.305629	0	1	0.0739953	3.7e-05	0.0739953	3.6958e-05
SeqId_10561_5	PGRP-I-alpha	Peptidoglycan recognition protein 3	Q96LB9	PGLYRP3	1	153310719	rs55991125	153307220	rs55991125	153307220	T	0.0534452	0	1	-0.378041	8.42e-25	-0.38828	4.26638e-26
SeqId_10561_5	PGRP-I-alpha	Peptidoglycan recognition protein 3	Q96LB9	PGLYRP3	1	153310719	rs55991125	153307220	rs3014863	153343103	A	0.0893526	1	0.00601542	0.19509	1.9e-11	0.21058	4.16221e-13
SeqId_10561_5	PGRP-I-alpha	Peptidoglycan recognition protein 3	Q96LB9	PGLYRP3	1	153310719	rs55991125	153307220	rs141738509	153340595	C	0.0171912	2	0.000745	-0.311032	7.97e-07	-0.29375	3.1218e-06
SeqId_10561_5	PGRP-I-alpha	Peptidoglycan recognition protein 3	Q96LB9	PGLYRP3	1	153310719	rs55991125	153307220	rs181415867	153312987	T	0.0119229	3	0.00103463	-0.335767	1.19e-05	-0.301786	8.26877e-05
SeqId_10561_5	PGRP-I-alpha	Peptidoglycan recognition protein 3	Q96LB9	PGLYRP3	1	153310719	rs55991125	153307220	rs6696893	153507005	C	0.122972	4	9.3e-12	-0.107019	2.01e-05	-0.0726991	0.00377578
SeqId_5339_49	calgranulin B	Protein S100-A9	P06702	S100A9	1	153357855	rs724781	153363542	rs724781	153363542	G	0.266325	0	1	-0.154398	2.26e-16	-0.154398	2.25878e-16
SeqId_5852_6	S100A12	Protein S100-A12	P80511	S100A12	1	153375622	rs3014874	153365467	rs3014874	153365467	A	0.251698	0	1	-0.269245	1.56e-45	-0.278032	1.66768e-48
SeqId_5852_6	S100A12	Protein S100-A12	P80511	S100A12	1	153375622	rs3014874	153365467	rs60752752	153367306	G	0.112505	1	0.00357791	0.221331	3.82e-17	0.241004	4.58928e-20
SeqId_7916_10	S100A7	Protein S100-A7	P31151	S100A7	1	153459875	rs3014837	153458930	rs3014837	153458930	C	0.0595453	0	1	0.645172	1.65e-77	1.48186	3.57802e-449
SeqId_7916_10	S100A7	Protein S100-A7	P31151	S100A7	1	153459875	rs3014837	153458930	rs78414796	153518110	A	0.0536531	1	0.00161755	0.229252	5.44e-10	0.12037	0.00112943
SeqId_7916_10	S100A7	Protein S100-A7	P31151	S100A7	1	153459875	rs3014837	153458930	rs3014811	153412840	C	0.0724387	2	0.557261	0.215004	2.02e-11	1.04909	3.0892e-253
SeqId_7916_10	S100A7	Protein S100-A7	P31151	S100A7	1	153459875	rs3014837	153458930	rs188117370	153900312	C	0.0157355	3	0.017041	0.351595	1.23e-07	0.402884	1.33116e-09
SeqId_7916_10	S100A7	Protein S100-A7	P31151	S100A7	1	153459875	rs3014837	153458930	rs636176	153555297	A	0.0698738	4	0.14041	-0.16264	8.73e-07	0.569099	1.15409e-67
SeqId_13090_17	S100A6	Protein S100-A6	P06703	S100A6	1	153535992	rs60969679	153546477	rs60969679	153546477	A	0.0388881	0	1	0.412905	3.29e-22	0.518715	3.07965e-34
SeqId_13090_17	S100A6	Protein S100-A6	P06703	S100A6	1	153535992	rs60969679	153546477	rs2265081	153527732	C	0.0402745	1	0.000996	-0.298384	1.65e-12	-0.313705	1.10883e-13
SeqId_13090_17	S100A6	Protein S100-A6	P06703	S100A6	1	153535992	rs60969679	153546477	rs73024420	153524884	A	0.0178151	2	0.0964753	0.264186	2.19e-05	0.498303	1.05034e-15
SeqId_14116_129	S100A4	Protein S100-A4	P26447	S100A4	1	153545064	rs79399329	153544257	rs79399329	153544257	A	0.0564259	0	1	0.254648	1.28e-12	0.245223	8.18705e-12
SeqId_14116_129	S100A4	Protein S100-A4	P26447	S100A4	1	153545064	rs79399329	153544257	rs1005436	153549456	A	0.114585	1	0.00491505	0.138583	8.24e-08	0.128408	6.73946e-07
SeqId_14116_129	S100A4	Protein S100-A4	P26447	S100A4	1	153545064	rs79399329	153544257	rs143592761	153436664	C	0.0101206	2	0.000775	-0.343888	2.35e-05	-0.363105	7.95144e-06
SeqId_11969_5	S100A2	Protein S100-A2	P29034	S100A2	1	153563875	rs58056804	153552230	rs58056804	153552230	A	0.0521281	0	1	-0.310291	5.94e-17	-0.309332	7.26727e-17
SeqId_11969_5	S100A2	Protein S100-A2	P29034	S100A2	1	153563875	rs58056804	153552230	rs143398825	153833860	T	0.0101206	1	8.7e-06	-0.357607	1.43e-05	-0.354194	1.719e-05
SeqId_17836_17	S100A16	Protein S100-A16	Q96FQ6	S100A16	1	153608323	rs9729773	153622147	rs9729773	153622147	A	0.482116	0	1	-0.312819	5.13e-82	-0.319067	2.20961e-85
SeqId_17836_17	S100A16	Protein S100-A16	Q96FQ6	S100A16	1	153608323	rs9729773	153622147	rs6692298	153659663	C	0.0772217	1	0.000658	-0.207855	1.99e-11	-0.167072	7.08461e-08
SeqId_17836_17	S100A16	Protein S100-A16	Q96FQ6	S100A16	1	153608323	rs9729773	153622147	rs9729962	153596510	C	0.0878275	2	0.00708095	0.1607	3.83e-08	0.181925	4.71927e-10
SeqId_17828_3	S100A14	Protein S100-A14	Q9HCY8	S100A14	1	153615939	rs9330298	153617778	rs9330298	153617778	A	0.475184	0	1	-0.171167	6.73e-25	-0.171167	6.73352e-25
SeqId_11308_8	CR3L4	Cyclic AMP-responsive element-binding protein 3-like protein 4	Q8TEY5	CREB3L4	1	153967535	rs4845586	153970121	rs6724	153959736	C	0.300083	0	0.467779	0.302361	1.44e-62	0.281832	1.71245e-54
SeqId_11308_8	CR3L4	Cyclic AMP-responsive element-binding protein 3-like protein 4	Q8TEY5	CREB3L4	1	153967535	rs4845586	153970121	rs4434872	153801800	T	0.171011	1	0.21973	-0.0964921	1.23e-05	0.084199	0.000135606
SeqId_19282_3	RAB13	Ras-related protein Rab-13	P51153	RAB13	1	153985363	rs10908848	153673404	rs10908848	153673404	A	0.449882	0	1	-0.0663529	7.89e-05	-0.0663529	7.89155e-05
SeqId_6937_251	CA043	Uncharacterized protein C1orf43	Q9BWL3	C1orf43	1	154208518	rs75475872	153795523	rs75475872	153795523	T	0.0300846	0	1	-0.191701	7.53e-05	-0.191701	7.5256e-05
SeqId_15602_43	IL-6 sRa	Interleukin-6 receptor subunit alpha	P08887	IL6R	1	154405194	rs4129267	154453788	rs61812592	154438006	A	0.17004	0	0.134061	0.191811	1.25e-18	-0.187622	6.74357e-18
SeqId_15602_43	IL-6 sRa	Interleukin-6 receptor subunit alpha	P08887	IL6R	1	154405194	rs4129267	154453788	rs3738029	154602845	A	0.301885	1,5	0.00244921	-0.170551	2.3e-21	-0.0722426	6.05386e-05
SeqId_15602_43	IL-6 sRa	Interleukin-6 receptor subunit alpha	P08887	IL6R	1	154405194	rs4129267	154453788	rs7553602	154556945	T	0.174407	2,6	0.123757	0.19714	5.44e-20	-0.177664	1.60902e-16
SeqId_15602_43	IL-6 sRa	Interleukin-6 receptor subunit alpha	P08887	IL6R	1	154405194	rs4129267	154453788	rs12083537	154408627	G	0.200471	3	0.0127722	-0.329007	5.62e-58	-0.0479154	0.0204524
SeqId_15602_43	IL-6 sRa	Interleukin-6 receptor subunit alpha	P08887	IL6R	1	154405194	rs4129267	154453788	rs59502179	154439604	T	0.0101206	4	0.00764309	-1.2074	6.23e-48	-0.495355	2.97734e-09
SeqId_15602_43	IL-6 sRa	Interleukin-6 receptor subunit alpha	P08887	IL6R	1	154405194	rs4129267	154453788	rs7529229	154448302	C	0.408568	7	0.949285	0.0895708	9.3e-08	1.0092	4.51953e-1092
SeqId_12450_42	PMVK	Phosphomevalonate kinase	Q15126	PMVK	1	154936720	rs11552300	154966478	rs11552300	154966478	T	0.0331346	0	1	-0.196282	2.13e-05	-0.196282	2.12678e-05
SeqId_16043_30	SHC1	SHC-transforming protein 1	P29353	SHC1	1	154965763	rs10458626	155311898	rs10458626	155311898	A	0.0122002	0	1	-0.316857	2.63e-05	-0.316857	2.62923e-05
SeqId_5272_55	SHC1	SHC-transforming protein 1	P29353	SHC1	1	154965763	rs61751623	154965738	rs61751623	154965738	G	0.0478303	0	1	-0.300907	1.66e-14	-0.295485	4.7725e-14
SeqId_5272_55	SHC1	SHC-transforming protein 1	P29353	SHC1	1	154965763	rs61751623	154965738	rs10458626	155311898	A	0.0122002	1	0.000939	-0.308483	4.29e-05	-0.288551	0.000129445
SeqId_15455_40	ADA15	Disintegrin and metalloproteinase domain-containing protein 15	Q13444	ADAM15	1	155050567	rs11264304	155060841	rs11264304	155060841	T	0.298281	0	1	0.080129	9.79e-06	0.080129	9.78728e-06
SeqId_2614_28	Ephrin-A4	Ephrin-A4	P52798	EFNA4	1	155063738	rs3806256	155063135	rs3806256	155063135	T	0.488008	0	1	0.101451	9.84e-10	0.101451	9.83984e-10
SeqId_14153_8	Ephrin-A3	Ephrin-A3	P52797	EFNA3	1	155078838	rs17723260	155086187	rs17723260	155086187	A	0.142243	0	1	-0.147866	4.28e-10	-0.138962	4.41163e-09
SeqId_14153_8	Ephrin-A3	Ephrin-A3	P52797	EFNA3	1	155078838	rs17723260	155086187	rs112559323	155074427	G	0.0614169	1	0.00818663	-0.163352	2.44e-06	-0.1446	3.01793e-05
SeqId_8982_65	TSP3	Thrombospondin-3	P49746	THBS3	1	155196443	rs72704117	155205298	rs72704117	155205298	T	0.0194787	0	1	0.396246	3.12e-11	0.411296	5.36463e-12
SeqId_8982_65	TSP3	Thrombospondin-3	P49746	THBS3	1	155196443	rs72704117	155205298	rs2306125	155052885	C	0.178081	1	0.00374442	-0.0951799	1.34e-05	-0.103239	2.30959e-06
SeqId_15607_56	KPYR	Pyruvate kinase PKLR	P30613	PKLR	1	155300957	rs113690547	155220491	rs113690547	155220491	G	0.0953833	0	1	-0.116172	3.85e-05	-0.116172	3.85121e-05
SeqId_16915_153	SEM4A	Semaphorin-4A	Q9H3S1	SEMA4A	1	156147367	rs12401997	156178005	rs12401997	156178005	A	0.392209	0	1	0.264789	2.43e-55	0.268619	5.8533e-57
SeqId_16915_153	SEM4A	Semaphorin-4A	Q9H3S1	SEMA4A	1	156147367	rs12401997	156178005	rs146554560	155691928	T	0.0189242	1	0.00952457	0.309181	3.23e-07	0.233149	0.000116869
SeqId_16915_153	SEM4A	Semaphorin-4A	Q9H3S1	SEMA4A	1	156147367	rs12401997	156178005	rs1052067	156236330	A	0.285873	2	0.144381	-0.0757267	3.37e-05	0.0254257	0.1639
SeqId_16621_77	AIBP	NAD(P)H-hydrate epimerase	Q8NCW5	APOA1BP	1	156591763	rs41267389	156593649	rs41267389	156593649	A	0.0286289	0	1	-1.4905	3.68e-211	-1.46466	1.31407e-203
SeqId_16621_77	AIBP	NAD(P)H-hydrate epimerase	Q8NCW5	APOA1BP	1	156591763	rs41267389	156593649	rs55756370	156604386	G	0.239914	1	0.00881091	-0.253292	2.19e-38	-0.176857	1.85941e-19
SeqId_3461_58	PGCB	Brevican core protein	Q96GW7	BCAN	1	156641391	rs2365715	156645322	rs2365715	156645322	G	0.37779	0	1	-0.265566	2.85e-56	-0.31023	1.22372e-76
SeqId_3461_58	PGCB	Brevican core protein	Q96GW7	BCAN	1	156641391	rs2365715	156645322	rs1056695	156652460	A	0.360738	1	0.15788	0.202693	1.32e-31	0.0547458	0.00165348
SeqId_3461_58	PGCB	Brevican core protein	Q96GW7	BCAN	1	156641391	rs2365715	156645322	rs12408758	156638602	C	0.308748	2	0.152268	-0.121835	1.32e-11	-0.166088	2.46392e-20
SeqId_11696_7	RABP2	Cellular retinoic acid-binding protein 2	P29373	CRABP2	1	156705584	rs3806412	156706761	rs3806413	156706963	T	0.0158741	0	0.0265396	-0.699454	5.16e-26	-0.453361	8.87238e-12
SeqId_11696_7	RABP2	Cellular retinoic acid-binding protein 2	P29373	CRABP2	1	156705584	rs3806412	156706761	rs112027306	156702589	A	0.0405518	1	0.0646286	0.253809	1.51e-09	-0.0752742	0.0733486
SeqId_11696_7	RABP2	Cellular retinoic acid-binding protein 2	P29373	CRABP2	1	156705584	rs3806412	156706761	rs67794440	156708499	C	0.322404	2	0.657937	-0.0850024	1.62e-06	-0.551562	7.71748e-228
SeqId_16758_96	HDGF	Hepatoma-derived growth factor	P51858	HDGF	1	156744277	rs12145743	156730859	rs12121617	156715940	A	0.336268	0	0.900184	-0.733047	0	-0.733047	7.85306e-435
SeqId_8953_47	HDGF	Hepatoma-derived growth factor	P51858	HDGF	1	156744277	rs4399146	156743766	rs12145743	156730859	G	0.346666	0	0.997009	-0.627491	0	-0.627491	6.17368e-312
SeqId_8275_31	PEAR1	Platelet endothelial aggregation receptor 1	Q5VY43	PEAR1	1	156893699	rs12041331	156899922	rs12041331	156899922	A	0.0863025	0	1	-0.515161	8.08e-69	-0.541775	3.97903e-76
SeqId_8275_31	PEAR1	Platelet endothelial aggregation receptor 1	Q5VY43	PEAR1	1	156893699	rs12041331	156899922	rs12137505	156913754	G	0.39713	1	0.00404997	-0.106658	3.37e-10	-0.244259	1.8178e-47
SeqId_8275_31	PEAR1	Platelet endothelial aggregation receptor 1	Q5VY43	PEAR1	1	156893699	rs12041331	156899922	rs77795865	156908681	T	0.0311244	2	0.00252362	-0.408789	1.49e-17	-0.214711	7.74772e-06
SeqId_8275_31	PEAR1	Platelet endothelial aggregation receptor 1	Q5VY43	PEAR1	1	156893699	rs12041331	156899922	rs12407843	156903935	A	0.109732	3	0.00940919	-0.219185	1.61e-16	-0.0825702	0.00192438
SeqId_8275_31	PEAR1	Platelet endothelial aggregation receptor 1	Q5VY43	PEAR1	1	156893699	rs12041331	156899922	rs11264581	156913701	A	0.185498	4	0.0256852	-0.151926	1.4e-12	-0.338258	7.67213e-57
SeqId_8275_31	PEAR1	Platelet endothelial aggregation receptor 1	Q5VY43	PEAR1	1	156893699	rs12041331	156899922	rs140634399	157187529	C	0.0113684	5	0.00117787	-0.43196	3.63e-08	-0.344392	1.12928e-05
SeqId_8275_31	PEAR1	Platelet endothelial aggregation receptor 1	Q5VY43	PEAR1	1	156893699	rs12041331	156899922	rs114892491	156952097	T	0.014973	6	0.000873	0.325582	1.93e-06	0.500403	2.34983e-13
SeqId_8275_31	PEAR1	Platelet endothelial aggregation receptor 1	Q5VY43	PEAR1	1	156893699	rs12041331	156899922	rs80201386	156714980	C	0.0198253	7	4.33e-05	-0.267842	7.68e-06	-0.268866	7.04953e-06
SeqId_8892_14	PEAR1	Platelet endothelial aggregation receptor 1	Q5VY43	PEAR1	1	156893699	rs12041331	156899922	rs12041331	156899922	A	0.0863025	0	1	-0.233399	3.31e-15	-0.233399	3.3146e-15
SeqId_8973_23	FCRL4	Fc receptor-like protein 4	Q96PJ5	FCRL4	1	157580538	rs11582663	157589332	rs150038704	157664897	C	0.0300846	0	0.0060975	0.189576	0.000102	0.269019	3.40241e-08
SeqId_8973_23	FCRL4	Fc receptor-like protein 4	Q96PJ5	FCRL4	1	157580538	rs11582663	157589332	rs9427292	157595433	G	0.268612	1,2,6	0.517583	0.102781	5.3e-08	-0.680805	6.89433e-313
SeqId_8973_23	FCRL4	Fc receptor-like protein 4	Q96PJ5	FCRL4	1	157580538	rs11582663	157589332	rs2777977	157622313	A	0.310342	3	0.0808137	0.182843	9.66e-25	0.459772	4.0721e-153
SeqId_8973_23	FCRL4	Fc receptor-like protein 4	Q96PJ5	FCRL4	1	157580538	rs11582663	157589332	rs76007671	157577872	T	0.0384029	4	0.0059994	-0.384625	1.3e-18	-0.197653	6.2578e-06
SeqId_8973_23	FCRL4	Fc receptor-like protein 4	Q96PJ5	FCRL4	1	157580538	rs11582663	157589332	rs61818287	157882221	A	0.120824	5	0.00464451	0.117827	3.56e-06	-0.16144	2.05237e-10
SeqId_8973_23	FCRL4	Fc receptor-like protein 4	Q96PJ5	FCRL4	1	157580538	rs11582663	157589332	rs11591129	157591630	A	0.158949	7	0.995285	-0.156112	1.12e-11	-1.00443	2.04802e-482
SeqId_8973_23	FCRL4	Fc receptor-like protein 4	Q96PJ5	FCRL4	1	157580538	rs11582663	157589332	rs2777817	157822512	T	0.480799	8	0.132448	-0.0988657	2.59e-09	0.300256	1.20952e-74
SeqId_8973_23	FCRL4	Fc receptor-like protein 4	Q96PJ5	FCRL4	1	157580538	rs11582663	157589332	rs7520793	157570242	G	0.201927	9	0.0444124	0.117372	1.54e-08	0.378389	6.43618e-76
SeqId_8973_23	FCRL4	Fc receptor-like protein 4	Q96PJ5	FCRL4	1	157580538	rs11582663	157589332	rs142225402	157764995	A	0.0139332	10	0.00206035	0.31666	8.52e-06	0.127985	0.0720654
SeqId_4440_15	FCRL3	Fc receptor-like protein 3	Q96P31	FCRL3	1	157676733	rs3761959	157699488	rs61800636	157706429	T	0.0271038	0	0.0181899	-0.366663	7.14e-13	0.0470241	0.358075
SeqId_4440_15	FCRL3	Fc receptor-like protein 3	Q96P31	FCRL3	1	157676733	rs3761959	157699488	rs6427397	157735935	T	0.416124	1,3,4,6,7	0.733861	-0.0995515	3.34e-09	0.607332	1.77343e-313
SeqId_4440_15	FCRL3	Fc receptor-like protein 3	Q96P31	FCRL3	1	157676733	rs3761959	157699488	rs7552639	157719546	G	0.211216	2	0.252055	-0.148743	2.46e-13	0.401553	4.80281e-89
SeqId_4440_15	FCRL3	Fc receptor-like protein 3	Q96P31	FCRL3	1	157676733	rs3761959	157699488	rs10908588	157730076	T	0.203383	5	0.291167	-0.109826	7.58e-08	0.490709	1.19825e-132
SeqId_4440_15	FCRL3	Fc receptor-like protein 3	Q96P31	FCRL3	1	157676733	rs3761959	157699488	rs7522061	157698600	C	0.463122	8	0.89409	0.0758529	4.8e-06	0.703295	3.73672e-451
SeqId_5728_60	FCRL1	Fc receptor-like protein 1	Q96LA6	FCRL1	1	157797821	rs4971154	157802090	rs4971154	157802090	C	0.481908	0	1	0.374459	1.64e-116	0.407539	1.16012e-138
SeqId_5728_60	FCRL1	Fc receptor-like protein 1	Q96LA6	FCRL1	1	157797821	rs4971154	157802090	rs10489679	157724965	A	0.162207	1	0.155623	-0.127081	1.31e-08	0.0945601	2.34784e-05
SeqId_5728_60	FCRL1	Fc receptor-like protein 1	Q96LA6	FCRL1	1	157797821	rs4971154	157802090	rs146742756	157875559	G	0.0162207	2	0.00497555	-0.298337	4.86e-06	-0.395806	1.28862e-09
SeqId_3293_2	CD5L	CD5 antigen-like	O43866	CD5L	1	157841809	rs2765501	157834858	rs2765501	157834858	A	0.420144	0	1	0.28552	1.46e-64	0.376988	6.97797e-113
SeqId_3293_2	CD5L	CD5 antigen-like	O43866	CD5L	1	157841809	rs2765501	157834858	rs10908610	157951585	T	0.479967	1	0.0668922	-0.251764	1.25e-52	-0.146801	8.18687e-19
SeqId_3293_2	CD5L	CD5 antigen-like	O43866	CD5L	1	157841809	rs2765501	157834858	rs1048086	157831788	A	0.216484	2	0.203446	-0.185603	2.52e-20	-0.364266	9.77757e-75
SeqId_3293_2	CD5L	CD5 antigen-like	O43866	CD5L	1	157841809	rs2765501	157834858	rs77154630	157861550	T	0.0340358	3	2.2e-05	0.218857	1.62e-06	0.245268	7.55e-08
SeqId_12893_159	IP16	Gamma-interferon-inducible protein 16	Q16666	IFI16	1	158999969	rs855865	159058588	rs855865	159058588	C	0.181686	0	1	-0.10558	8.68e-07	-0.10558	8.67842e-07
SeqId_13940_19	IP16	Gamma-interferon-inducible protein 16	Q16666	IFI16	1	158999969	rs856051	159031502	rs856051	159031502	T	0.180577	0	1	-0.242172	1.95e-29	-0.242172	1.946e-29
SeqId_2474_54	SAP	Serum amyloid P-component	P02743	APCS	1	159587827	rs77672383	159608353	rs77672383	159608353	T	0.0237765	0	1	-0.898373	3.49e-62	-0.919614	3.64514e-65
SeqId_2474_54	SAP	Serum amyloid P-component	P02743	APCS	1	159587827	rs77672383	159608353	rs28383573	159588882	T	0.0988493	1	0.00224189	0.35277	1.62e-37	0.381245	1.25161e-43
SeqId_2474_54	SAP	Serum amyloid P-component	P02743	APCS	1	159587827	rs77672383	159608353	rs61823707	159587594	A	0.0142798	2	0.00046	-0.464802	4.56e-11	-0.466838	3.70894e-11
SeqId_4337_49	CRP	C-reactive protein	P02741	CRP	1	159713768	rs2794520	159709026	rs2794520	159709026	T	0.325177	0	1	-0.190092	5.01e-27	-0.273903	9.31131e-55
SeqId_4337_49	CRP	C-reactive protein	P02741	CRP	1	159713768	rs2794520	159709026	rs3122014	159732371	C	0.290032	1	0.202326	-0.142831	3.02e-15	-0.0117081	0.518561
SeqId_4337_49	CRP	C-reactive protein	P02741	CRP	1	159713768	rs2794520	159709026	rs1800947	159713648	G	0.0639124	2	0.138753	-0.202574	2.72e-09	-0.364295	7.45622e-27
SeqId_4337_49	CRP	C-reactive protein	P02741	CRP	1	159713768	rs2794520	159709026	rs12081264	159736770	C	0.0624567	3	0.0283124	0.189772	4.08e-08	0.343194	2.52908e-23
SeqId_4337_49	CRP	C-reactive protein	P02741	CRP	1	159713768	rs2794520	159709026	rs149999877	159281351	T	0.0123388	4	0.00251169	-0.374052	6.07e-07	-0.314572	2.72136e-05
SeqId_6617_12	FCRL6	Fc receptor-like protein 6	Q6DN72	FCRL6	1	159800512	rs6656979	159812391	rs55742616	159811031	G	0.133232	0	0.626206	-0.509232	4.57e-100	-0.538867	2.65585e-112
SeqId_6617_12	FCRL6	Fc receptor-like protein 6	Q6DN72	FCRL6	1	159800512	rs6656979	159812391	rs11590202	159819872	A	0.0582975	1	0.237259	0.226025	2.54e-10	-0.170733	1.78955e-06
SeqId_6617_12	FCRL6	Fc receptor-like protein 6	Q6DN72	FCRL6	1	159800512	rs6656979	159812391	rs2501342	159827874	A	0.227991	2	0.0669099	0.0941059	2.24e-06	0.189366	1.37297e-21
SeqId_6617_12	FCRL6	Fc receptor-like protein 6	Q6DN72	FCRL6	1	159800512	rs6656979	159812391	rs876538	159705927	T	0.212533	3	4.07e-05	-0.0899493	1.16e-05	-0.087043	2.20186e-05
SeqId_11636_33	Transgelin-2	Transgelin-2	P37802	TAGLN2	1	159923718	rs2789422	159922298	rs2789422	159922298	A	0.423957	0	1	-0.252272	3.03e-52	-0.252272	3.03023e-52
SeqId_9201_13	Transgelin-2	Transgelin-2	P37802	TAGLN2	1	159923718	rs2789422	159922298	rs2789422	159922298	A	0.423957	0	1	-0.237952	1.42e-46	-0.238889	5.87688e-47
SeqId_9201_13	Transgelin-2	Transgelin-2	P37802	TAGLN2	1	159923718	rs2789422	159922298	rs2494481	159908336	A	0.102593	1	0.000363	0.126357	4.06e-06	0.131861	1.50505e-06
SeqId_6984_6	IGSF8	Immunoglobulin superfamily member 8	Q969P0	IGSF8	1	160095333	rs12401728	160092169	rs12408242	160092144	C	0.217247	0	1	0.296419	6.74e-49	0.293985	3.85132e-48
SeqId_6984_6	IGSF8	Immunoglobulin superfamily member 8	Q969P0	IGSF8	1	160095333	rs12401728	160092169	rs2737705	160088174	T	0.418411	1	0.000389	-0.0794104	2.4e-06	-0.0732964	1.336e-05
SeqId_5128_53	SLAF6	SLAM family member 6	Q96DU3	SLAMF6	1	160523243	rs1041067	160487337	rs1041067	160487337	T	0.201858	0	1	-0.376445	1.21e-74	-0.388563	1.45289e-79
SeqId_5128_53	SLAF6	SLAM family member 6	Q96DU3	SLAMF6	1	160523243	rs1041067	160487337	rs67197441	160559774	C	0.292943	1	0.00978329	0.0923958	4.51e-07	0.122751	1.94119e-11
SeqId_7953_20	SLAF1	Signaling lymphocytic activation molecule	Q13291	SLAMF1	1	160646959	rs6704124	160632458	rs6704124	160632458	T	0.331901	0	1	0.111611	2.56e-10	0.116482	4.05216e-11
SeqId_7953_20	SLAF1	Signaling lymphocytic activation molecule	Q13291	SLAMF1	1	160646959	rs6704124	160632458	rs61295253	160649131	A	0.136698	1	0.00498478	-0.100812	3.02e-05	-0.110478	4.78904e-06
SeqId_3292_75	CD48	CD48 antigen	P09326	CD48	1	160711804	rs352684	160711985	rs1980606	160684996	A	0.202412	0	0.04317	0.126408	1.28e-09	-0.426345	1.07253e-95
SeqId_3292_75	CD48	CD48 antigen	P09326	CD48	1	160711804	rs352684	160711985	rs10489637	160682686	A	0.248856	1	0.0166251	-0.274483	9.34e-46	-0.352377	6.04145e-75
SeqId_3292_75	CD48	CD48 antigen	P09326	CD48	1	160711804	rs352684	160711985	rs1503849	160710974	G	0.0257868	2	0.00423992	0.457399	5.75e-18	0.157278	0.00303641
SeqId_3292_75	CD48	CD48 antigen	P09326	CD48	1	160711804	rs352684	160711985	rs12124234	160705479	C	0.405171	3	0.163562	0.133915	4.71e-15	0.345874	2.56022e-93
SeqId_3292_75	CD48	CD48 antigen	P09326	CD48	1	160711804	rs352684	160711985	rs1126644	160678759	C	0.228268	4	0.00157004	0.130738	2.69e-11	0.133306	1.07674e-11
SeqId_3292_75	CD48	CD48 antigen	P09326	CD48	1	160711804	rs352684	160711985	rs3766378	160837619	A	0.194649	5	0.00301381	0.125707	2.21e-09	0.160118	2.40691e-14
SeqId_3292_75	CD48	CD48 antigen	P09326	CD48	1	160711804	rs352684	160711985	rs352684	160711985	A	0.423679	6	1	0.0987306	4.68e-09	-0.353888	9.16544e-101
SeqId_5487_7	SLAF7	SLAM family member 7	Q9NQ25	SLAMF7	1	160739058	rs11581248	160750284	rs3766370	160741687	T	0.319007	0	0.325993	-0.152545	6.81e-18	-0.713848	1.35098e-400
SeqId_5487_7	SLAF7	SLAM family member 7	Q9NQ25	SLAMF7	1	160739058	rs11581248	160750284	rs12082740	160774036	G	0.310689	1,2	0.307335	0.205437	9.43e-31	-0.653231	2.94642e-322
SeqId_5487_7	SLAF7	SLAM family member 7	Q9NQ25	SLAMF7	1	160739058	rs11581248	160750284	rs11581248	160750284	T	0.136975	3	1	-0.309805	8.8e-38	-1.21722	4.54475e-676
SeqId_5487_7	SLAF7	SLAM family member 7	Q9NQ25	SLAMF7	1	160739058	rs11581248	160750284	rs492906	160820444	G	0.497297	4	0.134796	-0.129597	5.53e-15	0.362439	4.64979e-109
SeqId_5487_7	SLAF7	SLAM family member 7	Q9NQ25	SLAMF7	1	160739058	rs11581248	160750284	rs11803659	160896224	T	0.01324	5	0.00224507	0.505991	2.19e-12	0.656229	7.54549e-20
SeqId_5487_7	SLAF7	SLAM family member 7	Q9NQ25	SLAMF7	1	160739058	rs11581248	160750284	rs12748514	160727792	A	0.0146957	6	0.00286023	-0.429968	5.46e-10	-0.128705	0.0634894
SeqId_5487_7	SLAF7	SLAM family member 7	Q9NQ25	SLAMF7	1	160739058	rs11581248	160750284	rs16832364	160776223	C	0.0173991	7	0.00375749	0.268792	2.44e-05	0.236251	0.000207329
SeqId_3324_51	LY9	T-lymphocyte surface antigen Ly-9	Q9HBG7	LY9	1	160796075	rs12128261	160792994	rs474918	160801407	C	0.220089	0	0.970315	0.457994	2.85e-120	0.601872	2.56943e-212
SeqId_3324_51	LY9	T-lymphocyte surface antigen Ly-9	Q9HBG7	LY9	1	160796075	rs12128261	160792994	rs509219	160796868	G	0.297102	1	0.111154	-0.231286	9.42e-37	-0.415662	1.24609e-117
SeqId_3324_51	LY9	T-lymphocyte surface antigen Ly-9	Q9HBG7	LY9	1	160796075	rs12128261	160792994	rs11803659	160896224	T	0.01324	2	0.0403284	-0.310139	1.71e-05	0.106861	0.13864
SeqId_3324_51	LY9	T-lymphocyte surface antigen Ly-9	Q9HBG7	LY9	1	160796075	rs12128261	160792994	rs497490	160775171	G	0.144253	3	0.0419059	0.0973556	4.5e-05	0.0201757	0.397942
SeqId_5063_12	CD244	Natural killer cell receptor 2B4	Q9BZW8	CD244	1	160839166	rs114594620	160731600	rs114594620	160731600	C	0.0174685	0	1	-0.351238	4.19e-08	-0.356236	2.661e-08
SeqId_5063_12	CD244	Natural killer cell receptor 2B4	Q9BZW8	CD244	1	160839166	rs114594620	160731600	rs113896482	160862395	T	0.0240538	1	0.000406	0.229385	2.06e-05	0.234863	1.29071e-05
SeqId_18830_1	Omentin	Intelectin-1	Q8WWA0	ITLN1	1	160881522	rs61803286	160861601	rs61803286	160861601	T	0.0778456	0	1	0.187772	1.44e-09	0.181304	5.09426e-09
SeqId_18830_1	Omentin	Intelectin-1	Q8WWA0	ITLN1	1	160881522	rs61803286	160861601	rs79017888	160763426	C	0.0235686	1	0.00250247	0.237506	1.58e-05	0.221294	5.74987e-05
SeqId_19277_4	KAT	Thiosulfate sulfurtransferase/rhodanese-like domain-containing protein 1	Q8NFU3	TSTD1	1	161038308	rs10908821	161038745	rs10908821	161038745	G	0.126369	0	1	0.940332	0	0.998822	6.39466e-389
SeqId_19277_4	KAT	Thiosulfate sulfurtransferase/rhodanese-like domain-containing protein 1	Q8NFU3	TSTD1	1	161038308	rs10908821	161038745	rs6686076	161043522	C	0.135796	1	0.0259056	-0.43747	1.39e-74	-0.541116	1.44904e-114
SeqId_19277_4	KAT	Thiosulfate sulfurtransferase/rhodanese-like domain-containing protein 1	Q8NFU3	TSTD1	1	161038308	rs10908821	161038745	rs6694743	160948757	G	0.327395	2	0.00677812	0.0914558	2.81e-07	0.029621	0.0964075
SeqId_5734_13	nectin-4	Nectin-4	Q96NY8	PVRL4	1	161074259	rs35434391	161079719	rs35434391	161079719	T	0.116248	0	1	-0.108559	2.72e-05	-0.108559	2.72465e-05
SeqId_19243_2	PFD2	Prefoldin subunit 2	Q9UHV9	PFDN2	1	161118038	rs4656924	160674928	rs4656924	160674928	C	0.349993	0	1	-0.083719	1.65e-06	-0.083719	1.64598e-06
SeqId_3405_6	UFC1	Ubiquitin-fold modifier-conjugating enzyme 1	Q9Y3C8	UFC1	1	161152777	rs79923112	161158854	rs79923112	161158854	C	0.0126854	0	1	0.459011	6.74e-10	0.453104	1.10113e-09
SeqId_3405_6	UFC1	Ubiquitin-fold modifier-conjugating enzyme 1	Q9Y3C8	UFC1	1	161152777	rs79923112	161158854	rs72717040	161517662	C	0.122349	1	0.000745	-0.112832	8.5e-06	-0.105184	3.30787e-05
SeqId_3405_6	UFC1	Ubiquitin-fold modifier-conjugating enzyme 1	Q9Y3C8	UFC1	1	161152777	rs79923112	161158854	rs12096946	161301592	G	0.0246777	2	3.97e-05	-0.221349	4.39e-05	-0.217275	6.02403e-05
SeqId_3309_2	FCG2A	Low affinity immunoglobulin gamma Fc region receptor II-a	P12318	FCGR2A	1	161505431	rs1801274	161509955	rs10800357	161511771	T	0.356925	0	0.058187	0.07457	1.49e-05	0.332647	3.16032e-85
SeqId_3309_2	FCG2A	Low affinity immunoglobulin gamma Fc region receptor II-a	P12318	FCGR2A	1	161505431	rs1801274	161509955	rs332393	161535810	C	0.453071	1,2,3,4,7	0.396382	-0.158126	6.65e-21	0.644917	2.25166e-355
SeqId_3309_2	FCG2A	Low affinity immunoglobulin gamma Fc region receptor II-a	P12318	FCGR2A	1	161505431	rs1801274	161509955	rs4657040	161507238	C	0.264176	5	0.35196	0.121518	1.12e-10	0.733973	1.762e-371
SeqId_3309_2	FCG2A	Low affinity immunoglobulin gamma Fc region receptor II-a	P12318	FCGR2A	1	161505431	rs1801274	161509955	rs74124989	161493288	C	0.0246083	6	0.0269303	0.295924	3.35e-08	0.408733	2.23255e-14
SeqId_3309_2	FCG2A	Low affinity immunoglobulin gamma Fc region receptor II-a	P12318	FCGR2A	1	161505431	rs1801274	161509955	rs1801274	161509955	A	0.49792	8	1	-0.112155	1.79e-11	-0.989651	6.98206e-1047
SeqId_3309_2	FCG2A	Low affinity immunoglobulin gamma Fc region receptor II-a	P12318	FCGR2A	1	161505431	rs1801274	161509955	rs17411858	161647726	G	0.146125	9	0.0367307	-0.0925278	9.49e-05	0.208542	1.1587e-18
SeqId_15388_24	FcRIIIa	Low affinity immunoglobulin gamma Fc region receptor III-A	P08637	FCGR3A	1	161549731	rs396991	161544752	rs79568124	161533059	G	0.101691	0	0.221983	0.248609	1.08e-19	0.802918	4.53814e-200
SeqId_15388_24	FcRIIIa	Low affinity immunoglobulin gamma Fc region receptor III-A	P08637	FCGR3A	1	161549731	rs396991	161544752	rs6687275	161545848	G	0.177388	1	0.433445	0.214305	6.48e-23	0.742311	1.54467e-276
SeqId_15388_24	FcRIIIa	Low affinity immunoglobulin gamma Fc region receptor III-A	P08637	FCGR3A	1	161549731	rs396991	161544752	rs9427403	161524532	C	0.18536	2	0.411961	0.215944	5e-24	0.81278	7.86817e-351
SeqId_15388_24	FcRIIIa	Low affinity immunoglobulin gamma Fc region receptor III-A	P08637	FCGR3A	1	161549731	rs396991	161544752	rs17400517	161515469	T	0.12318	3,9,10	0.280154	0.115039	4.98e-06	0.741106	3.01853e-202
SeqId_15388_24	FcRIIIa	Low affinity immunoglobulin gamma Fc region receptor III-A	P08637	FCGR3A	1	161549731	rs396991	161544752	rs115291212	161744943	T	0.0565645	4	0.0567317	0.16311	5.32e-06	0.637745	2.41781e-72
SeqId_15388_24	FcRIIIa	Low affinity immunoglobulin gamma Fc region receptor III-A	P08637	FCGR3A	1	161549731	rs396991	161544752	rs143135133	161413769	C	0.0210731	5	0.00529891	-0.285772	7.54e-07	-0.353681	8.9699e-10
SeqId_15388_24	FcRIIIa	Low affinity immunoglobulin gamma Fc region receptor III-A	P08637	FCGR3A	1	161549731	rs396991	161544752	rs79090924	161556575	C	0.0989186	6	0.212773	-0.17575	2.42e-10	0.631426	1.54153e-118
SeqId_15388_24	FcRIIIa	Low affinity immunoglobulin gamma Fc region receptor III-A	P08637	FCGR3A	1	161549731	rs396991	161544752	rs4656310	161527110	G	0.24948	7	0.150194	-0.0874424	6.27e-06	-0.467426	4.07981e-134
SeqId_15388_24	FcRIIIa	Low affinity immunoglobulin gamma Fc region receptor III-A	P08637	FCGR3A	1	161549731	rs396991	161544752	rs35852976	161532189	G	0.0426314	8	0.0911605	0.191679	2.7e-06	0.694084	5.48058e-66
SeqId_15388_24	FcRIIIa	Low affinity immunoglobulin gamma Fc region receptor III-A	P08637	FCGR3A	1	161549731	rs396991	161544752	rs77801348	161593265	A	0.126716	11	0.237576	-0.106453	1.34e-05	0.644913	5.52792e-161
SeqId_3311_27	FCG3B	Low affinity immunoglobulin gamma Fc region receptor III-B	O75015	FCGR3B	1	161630251	rs10800573	161538134	rs10800573	161538134	G	0.32483	0	1	0.318187	5.51e-73	0.462213	6.58358e-156
SeqId_3311_27	FCG3B	Low affinity immunoglobulin gamma Fc region receptor III-B	O75015	FCGR3B	1	161630251	rs10800573	161538134	rs3557	161219103	G	0.0890753	1	0.00395779	-0.182465	6.22e-10	-0.178374	1.47183e-09
SeqId_3311_27	FCG3B	Low affinity immunoglobulin gamma Fc region receptor III-B	O75015	FCGR3B	1	161630251	rs10800573	161538134	rs151272476	161556086	A	0.100929	2	0.224203	0.225835	1.68e-16	0.525485	9.48519e-84
SeqId_3311_27	FCG3B	Low affinity immunoglobulin gamma Fc region receptor III-B	O75015	FCGR3B	1	161630251	rs10800573	161538134	rs12118043	161677034	A	0.200679	3	0.0707124	0.101494	1.28e-06	-0.0598828	0.00428545
SeqId_3311_27	FCG3B	Low affinity immunoglobulin gamma Fc region receptor III-B	O75015	FCGR3B	1	161630251	rs10800573	161538134	rs10158501	161245707	G	0.340774	4	0.0122315	-0.0724769	3.4e-05	-0.0563582	0.00126717
SeqId_3310_62	FCG2B	Low affinity immunoglobulin gamma Fc region receptor II-b	P31994	FCGR2B	1	161663148	rs6665610	161671594	rs182782047	161618057	G	0.0190628	0	0.00434932	0.791043	5.66e-40	0.585403	1.53639e-22
SeqId_3310_62	FCG2B	Low affinity immunoglobulin gamma Fc region receptor II-b	P31994	FCGR2B	1	161663148	rs6665610	161671594	rs6665610	161671594	A	0.190628	1,3	1	-0.154494	5.01e-13	1.13568	1.46854e-776
SeqId_3310_62	FCG2B	Low affinity immunoglobulin gamma Fc region receptor II-b	P31994	FCGR2B	1	161663148	rs6665610	161671594	rs11806673	161701018	C	0.0564259	2	0.00662356	0.456444	8.19e-38	0.417688	6.69218e-32
SeqId_3310_62	FCG2B	Low affinity immunoglobulin gamma Fc region receptor II-b	P31994	FCGR2B	1	161663148	rs6665610	161671594	rs149686267	161630319	T	0.127755	4	0.028014	-0.266274	1.19e-26	-0.211003	2.7296e-17
SeqId_3310_62	FCG2B	Low affinity immunoglobulin gamma Fc region receptor II-b	P31994	FCGR2B	1	161663148	rs6665610	161671594	rs7512140	161493811	G	0.396645	5	0.0562619	0.141384	8.63e-17	-0.538682	2.18021e-236
SeqId_3310_62	FCG2B	Low affinity immunoglobulin gamma Fc region receptor II-b	P31994	FCGR2B	1	161663148	rs6665610	161671594	rs115282533	161683538	C	0.0214197	6	0.00572266	0.350105	1.29e-09	0.0522734	0.36534
SeqId_3310_62	FCG2B	Low affinity immunoglobulin gamma Fc region receptor II-b	P31994	FCGR2B	1	161663148	rs6665610	161671594	rs438228	161514334	C	0.406003	7	0.0513194	0.106632	2.31e-10	0.32253	7.2158e-84
SeqId_3310_62	FCG2B	Low affinity immunoglobulin gamma Fc region receptor II-b	P31994	FCGR2B	1	161663148	rs6665610	161671594	rs71632960	161546570	A	0.0424234	8	0.00786336	-0.204252	5.76e-07	-0.447781	3.87519e-28
SeqId_3310_62	FCG2B	Low affinity immunoglobulin gamma Fc region receptor II-b	P31994	FCGR2B	1	161663148	rs6665610	161671594	rs11799952	161677017	T	0.125884	9	0.00157799	-0.143552	7.54e-09	-0.0795673	0.00136915
SeqId_3310_62	FCG2B	Low affinity immunoglobulin gamma Fc region receptor II-b	P31994	FCGR2B	1	161663148	rs6665610	161671594	rs11590749	161511777	T	0.12526	10	0.00549989	0.0995867	6.94e-05	-0.387432	6.9052e-55
SeqId_15583_18	FCRLB	Fc receptor-like B	Q6BAA4	FCRLB	1	161721564	rs61801180	161718974	rs61801180	161718974	C	0.0538611	0	1	0.679282	6.47e-77	0.697481	3.87876e-81
SeqId_15583_18	FCRLB	Fc receptor-like B	Q6BAA4	FCRLB	1	161721564	rs61801180	161718974	rs7520519	161725849	G	0.132331	1	0.00911976	0.26014	2.11e-26	0.26377	4.0578e-27
SeqId_15583_18	FCRLB	Fc receptor-like B	Q6BAA4	FCRLB	1	161721564	rs61801180	161718974	rs2089084	161721827	A	0.0506724	2	0.00274719	-0.349715	1.1e-20	-0.373106	2.37249e-23
SeqId_15583_18	FCRLB	Fc receptor-like B	Q6BAA4	FCRLB	1	161721564	rs61801180	161718974	rs1256288	161685053	C	0.29024	3	0.0177636	-0.139544	2.58e-14	-0.186641	1.8328e-24
SeqId_15583_18	FCRLB	Fc receptor-like B	Q6BAA4	FCRLB	1	161721564	rs61801180	161718974	rs35002732	161723409	T	0.0354222	4	0.00348427	-0.287296	1.11e-10	-0.398141	3.42601e-19
SeqId_15583_18	FCRLB	Fc receptor-like B	Q6BAA4	FCRLB	1	161721564	rs61801180	161718974	rs61802306	161607867	A	0.355123	5	0.0723413	-0.0795481	4.62e-06	0.0427416	0.0138587
SeqId_13580_2	Sperm-associated antigen 2	UDP-N-acetylhexosamine pyrophosphorylase	Q16222	UAP1	1	162561507	rs12726355	162439472	rs12726355	162439472	A	0.0564952	0	1	-0.156521	1.2e-05	-0.156521	1.1996e-05
SeqId_9357_4	CREG1	Protein CREG1	O75629	CREG1	1	167553763	rs7513428	167546035	rs7513428	167546035	T	0.153542	0	1	0.278367	3.47e-33	0.334788	1.84613e-47
SeqId_9357_4	CREG1	Protein CREG1	O75629	CREG1	1	167553763	rs7513428	167546035	rs12048110	167542861	T	0.318938	1	0.0652278	0.1112	4.23e-10	0.174928	7.08922e-23
SeqId_15617_8	lymphotactin beta	Cytokine SCM-1 beta	Q9UBD3	XCL2	1	168543998	rs4656601	168538235	rs4656601	168538235	A	0.198045	0	1	0.221446	7.54e-27	0.221446	7.5367e-27
SeqId_4979_34	DERM	Dermatopontin	Q07507	DPT	1	168729207	rs1018454	168728523	rs628718	168728704	C	0.254332	0	0.468497	-0.33191	1.1e-68	-0.465923	2.16361e-136
SeqId_4979_34	DERM	Dermatopontin	Q07507	DPT	1	168729207	rs1018454	168728523	rs12062981	168771163	A	0.0185776	1	0.0122108	-0.283785	5.08e-06	0.074175	0.233338
SeqId_4979_34	DERM	Dermatopontin	Q07507	DPT	1	168729207	rs1018454	168728523	rs10918965	168720278	C	0.369402	2	0.00108909	-0.230407	6.97e-41	-0.171145	3.39167e-23
SeqId_4979_34	DERM	Dermatopontin	Q07507	DPT	1	168729207	rs1018454	168728523	rs523587	168706050	T	0.439831	3	0.202914	-0.134683	5.37e-16	-0.319276	5.15391e-84
SeqId_4979_34	DERM	Dermatopontin	Q07507	DPT	1	168729207	rs1018454	168728523	rs76577381	168490742	C	0.092264	4	0.00536735	-0.227869	2.61e-15	-0.300216	1.6556e-25
SeqId_4979_34	DERM	Dermatopontin	Q07507	DPT	1	168729207	rs1018454	168728523	rs6674034	168757132	C	0.218702	5	0.150439	0.119227	3.24e-09	-0.0147248	0.465193
SeqId_4979_34	DERM	Dermatopontin	Q07507	DPT	1	168729207	rs1018454	168728523	rs736846	168726371	G	0.145917	6	0.00186295	-0.138877	3.64e-09	-0.130468	2.96869e-08
SeqId_4979_34	DERM	Dermatopontin	Q07507	DPT	1	168729207	rs1018454	168728523	rs77143649	168637002	T	0.0443643	7	0.00757543	0.195592	1.41e-06	0.311089	1.55552e-14
SeqId_4979_34	DERM	Dermatopontin	Q07507	DPT	1	168729207	rs1018454	168728523	rs77449251	168906943	T	0.03972	8	0.00260933	0.187792	8.49e-06	0.117304	0.00542164
SeqId_4979_34	DERM	Dermatopontin	Q07507	DPT	1	168729207	rs1018454	168728523	rs192814714	168581398	C	0.0119922	9	0.00936168	0.354904	3.45e-06	0.144207	0.0593618
SeqId_4979_34	DERM	Dermatopontin	Q07507	DPT	1	168729207	rs1018454	168728523	rs78637095	168735147	A	0.0440871	10	0.0339825	0.187948	3.67e-06	0.514372	3.77201e-37
SeqId_4979_34	DERM	Dermatopontin	Q07507	DPT	1	168729207	rs1018454	168728523	rs10919022	168939483	A	0.363372	11	0.0344751	-0.0736891	1.99e-05	-0.18043	1.04031e-25
SeqId_4906_35	Coagulation Factor V	Coagulation Factor V	P12259	F5	1	169515746	rs61808983	169505159	rs61808983	169505159	T	0.0490087	0	1	-0.893191	1.36e-124	-0.831266	1.13574e-107
SeqId_4906_35	Coagulation Factor V	Coagulation Factor V	P12259	F5	1	169515746	rs61808983	169505159	rs9332639	169524657	G	0.0583668	1	0.00296874	-0.61135	2.52e-67	-0.512451	1.40026e-47
SeqId_4906_35	Coagulation Factor V	Coagulation Factor V	P12259	F5	1	169515746	rs61808983	169505159	rs4656187	169535591	T	0.268335	2	0.0221632	-0.161073	1.08e-17	-0.0513906	0.00638905
SeqId_4906_35	Coagulation Factor V	Coagulation Factor V	P12259	F5	1	169515746	rs61808983	169505159	rs6685578	169566115	G	0.485027	3	0.00166598	-0.109818	3.09e-11	-0.115112	3.28038e-12
SeqId_4154_57	P-Selectin	P-selectin	P16109	SELP	1	169591571	rs6136	169594713	rs6136	169594713	G	0.10793	0	1	-0.675179	1.23e-147	-0.643764	6.70446e-134
SeqId_4154_57	P-Selectin	P-selectin	P16109	SELP	1	169591571	rs6136	169594713	rs6128	169593666	T	0.155067	1	0.0219472	-0.318061	1.59e-43	-0.222729	4.57549e-22
SeqId_4154_57	P-Selectin	P-selectin	P16109	SELP	1	169591571	rs6136	169594713	rs2236868	169614758	A	0.462498	2	0.00333794	-0.209341	2.08e-37	-0.226202	1.73282e-43
SeqId_4831_4	sL-Selectin	L-Selectin	P14151	SELL	1	169703330	rs4987353	169697846	rs4987367	169693837	G	0.320879	0	0.952004	-0.342971	1.04e-84	-0.566615	4.45033e-239
SeqId_4831_4	sL-Selectin	L-Selectin	P14151	SELL	1	169703330	rs4987353	169697846	rs1997664	169604928	T	0.453348	1	0.00569134	-0.404817	2.11e-136	-0.323747	1.19052e-86
SeqId_4831_4	sL-Selectin	L-Selectin	P14151	SELL	1	169703330	rs4987353	169697846	rs4656704	169719087	G	0.25357	2	0.0135525	0.239074	2.17e-36	0.275138	7.99263e-48
SeqId_4831_4	sL-Selectin	L-Selectin	P14151	SELL	1	169703330	rs4987353	169697846	rs6693963	169716304	G	0.135242	3	0.0588609	0.192532	2.86e-15	0.284227	1.41995e-31
SeqId_4831_4	sL-Selectin	L-Selectin	P14151	SELL	1	169703330	rs4987353	169697846	rs79180034	169766268	G	0.0456814	4	0.0199905	0.218146	3.09e-08	0.12777	0.00119043
SeqId_4831_4	sL-Selectin	L-Selectin	P14151	SELL	1	169703330	rs4987353	169697846	rs4987391	169689048	G	0.470401	5	0.395271	-0.0715744	1.4e-05	0.241847	1.83981e-49
SeqId_3470_1	sE-Selectin	E-selectin	P16581	SELE	1	169732719	rs4987388	169689445	rs4987388	169689445	A	0.279842	0	1	0.156461	1.3e-17	0.156461	1.30183e-17
SeqId_16558_2	MYOC	Myocilin	Q99972	MYOC	1	171652630	rs235879	171646796	rs112661098	171639920	T	0.111951	0	0.0876802	0.241055	4.14e-20	0.515588	8.95503e-88
SeqId_16558_2	MYOC	Myocilin	Q99972	MYOC	1	171652630	rs235879	171646796	rs41263718	171639054	T	0.111743	1	0.0863846	0.245314	9.45e-21	0.51488	1.97327e-87
SeqId_16558_2	MYOC	Myocilin	Q99972	MYOC	1	171652630	rs235879	171646796	rs7527743	171627402	C	0.0909469	2	0.14737	-0.258058	3.21e-19	-0.723908	4.34966e-145
SeqId_16558_2	MYOC	Myocilin	Q99972	MYOC	1	171652630	rs235879	171646796	rs235922	171655005	C	0.463746	3	0.172118	-0.134081	8.13e-16	-0.224619	8.06639e-42
SeqId_16558_2	MYOC	Myocilin	Q99972	MYOC	1	171652630	rs235879	171646796	rs10913389	171648049	C	0.390753	4,8	0.845154	-0.0994289	5.86e-09	-0.406829	2.9679e-130
SeqId_16558_2	MYOC	Myocilin	Q99972	MYOC	1	171652630	rs235879	171646796	rs140243743	171547287	A	0.0229447	5	0.00319942	-0.349133	2.46e-10	-0.244436	9.44658e-06
SeqId_16558_2	MYOC	Myocilin	Q99972	MYOC	1	171652630	rs235879	171646796	rs7535044	171533874	A	0.014973	6	0.0105228	0.378329	3.63e-08	0.597824	2.79752e-18
SeqId_16558_2	MYOC	Myocilin	Q99972	MYOC	1	171652630	rs235879	171646796	rs2075537	171654693	A	0.30147	7	0.00681872	0.130214	9.31e-13	0.109294	2.07727e-09
SeqId_16558_2	MYOC	Myocilin	Q99972	MYOC	1	171652630	rs235879	171646796	rs235917	171651439	A	0.300568	9	0.373444	0.0998166	4.79e-08	-0.062641	0.000615487
SeqId_16558_2	MYOC	Myocilin	Q99972	MYOC	1	171652630	rs235879	171646796	rs2142630	171155204	C	0.161653	10	0.00142703	-0.0948787	2.44e-05	-0.0886564	8.01736e-05
SeqId_5018_68	Peroxiredoxin-6	Peroxiredoxin-6	P30041	PRDX6	1	173477331	rs33951697	173489187	rs33951697	173489187	T	0.184112	0	1	0.476907	1.88e-114	0.513529	3.12604e-133
SeqId_5018_68	Peroxiredoxin-6	Peroxiredoxin-6	P30041	PRDX6	1	173477331	rs33951697	173489187	rs75302560	173492069	C	0.0520588	1	0.016108	-0.357057	1.31e-21	-0.481596	3.63074e-38
SeqId_5018_68	Peroxiredoxin-6	Peroxiredoxin-6	P30041	PRDX6	1	173477331	rs33951697	173489187	rs7512430	173458984	T	0.23319	2	0.067966	0.104076	1.17e-07	-0.000942801	0.961746
SeqId_12395_86	SYDM	Aspartate--tRNA ligase, mitochondrial	Q6PI48	DARS2	1	173824654	rs12564699	173708900	rs12564699	173708900	A	0.284625	0	1	-0.214367	3.65e-31	-0.301577	1.51354e-60
SeqId_12395_86	SYDM	Aspartate--tRNA ligase, mitochondrial	Q6PI48	DARS2	1	173824654	rs12564699	173708900	rs151169323	173881411	T	0.0368779	1	0.0986167	-0.491476	4.15e-29	-0.702883	2.82554e-58
SeqId_3344_60	Antithrombin III	Antithrombin-III	P01008	SERPINC1	1	173914666	rs6425262	173959367	rs6425262	173959367	A	0.118328	0	1	0.123323	1.92e-06	0.127732	8.05695e-07
SeqId_3344_60	Antithrombin III	Antithrombin-III	P01008	SERPINC1	1	173914666	rs6425262	173959367	rs114884085	173663647	C	0.0100513	1	0.00199116	-0.357921	1.31e-05	-0.373263	5.45847e-06
SeqId_12432_23	CYBP	Calcyclin-binding protein	Q9HB71	CACYBP	1	174999164	rs16847450	174793184	rs16847450	174793184	G	0.116664	0	1	-0.703685	5.98e-170	-0.703685	5.97571e-170
SeqId_11302_237	TENR	Tenascin-R	Q92752	TNR	1	175406365	rs2235256	175599911	rs2235256	175599911	G	0.418342	0	1	-0.218953	3.33e-39	-0.218953	3.33005e-39
SeqId_11142_11	ANGL1	Angiopoietin-related protein 1	O95841	ANGPTL1	1	178869279	rs10913568	178544276	rs10913568	178544276	C	0.478442	0	1	0.36406	1.04e-109	0.435634	1.05532e-158
SeqId_11142_11	ANGL1	Angiopoietin-related protein 1	O95841	ANGPTL1	1	178869279	rs10913568	178544276	rs2275100	178902082	A	0.104603	1	0.017522	-0.332394	7.2e-35	-0.334246	2.91585e-35
SeqId_11142_11	ANGL1	Angiopoietin-related protein 1	O95841	ANGPTL1	1	178869279	rs10913568	178544276	rs74959086	178893644	G	0.0594759	2	0.000446	0.382676	1.23e-27	0.223745	2.09673e-10
SeqId_11142_11	ANGL1	Angiopoietin-related protein 1	O95841	ANGPTL1	1	178869279	rs10913568	178544276	rs72708929	178601065	C	0.0866491	3	0.0947009	-0.141154	1.64e-06	0.0177211	0.547554
SeqId_11142_11	ANGL1	Angiopoietin-related protein 1	O95841	ANGPTL1	1	178869279	rs10913568	178544276	rs12130135	178943110	A	0.057743	4	0.0363044	-0.158052	9.91e-06	-0.331481	1.51464e-20
SeqId_11142_11	ANGL1	Angiopoietin-related protein 1	O95841	ANGPTL1	1	178869279	rs10913568	178544276	rs4652308	178668780	C	0.476847	5	0.122239	-0.072951	1.34e-05	-0.235616	1.72307e-45
SeqId_11142_11	ANGL1	Angiopoietin-related protein 1	O95841	ANGPTL1	1	178869279	rs10913568	178544276	rs72707229	178899319	A	0.0939969	6	0.0727972	0.161244	2e-08	-0.146091	3.66977e-07
SeqId_11142_11	ANGL1	Angiopoietin-related protein 1	O95841	ANGPTL1	1	178869279	rs10913568	178544276	rs10913645	178938326	T	0.349023	7	0.0314344	0.078295	6.35e-06	0.120256	3.85737e-12
SeqId_11142_11	ANGL1	Angiopoietin-related protein 1	O95841	ANGPTL1	1	178869279	rs10913568	178544276	rs1008495	178489573	T	0.190559	8	0.000617	0.0873938	3.99e-05	0.175568	1.34355e-16
SeqId_9092_33	ANGL1	Angiopoietin-related protein 1	O95841	ANGPTL1	1	178869279	rs34280213	178889489	rs34280213	178889489	T	0.314571	0	1	0.0837158	2.41e-06	0.0837158	2.40914e-06
SeqId_7198_197	FA20B	Glycosaminoglycan xylosylkinase	O75063	FAM20B	1	179025805	rs12568291	179017420	rs12568291	179017420	A	0.370512	0	1	0.154524	4.14e-19	0.166602	5.50698e-22
SeqId_7198_197	FA20B	Glycosaminoglycan xylosylkinase	O75063	FAM20B	1	179025805	rs12568291	179017420	rs58244537	178992952	G	0.212117	1	0.0235897	-0.103096	3.46e-07	-0.13815	8.13056e-12
SeqId_7198_197	FA20B	Glycosaminoglycan xylosylkinase	O75063	FAM20B	1	179025805	rs12568291	179017420	rs61820978	179429841	C	0.102662	2	0.0190447	0.110643	4.98e-05	0.0817165	0.00273499
SeqId_10075_75	ACBD6	Acyl-CoA-binding domain-containing protein 6	Q9BR61	ACBD6	1	180274682	rs75468761	180281203	rs75468761	180281203	G	0.0432552	0	1	-0.331618	2.45e-16	-0.331618	2.45205e-16
SeqId_19238_12	GLNA	Glutamine synthetase	P15104	GLUL	1	182385940	rs61805076	182185855	rs61805076	182185855	C	0.332247	0	1	0.11505	9.54e-11	0.11505	9.54394e-11
SeqId_19496_1	NPL	N-acetylneuraminate lyase	Q9BXD5	NPL	1	182789294	rs116699595	182951103	rs16859675	182803162	C	0.0378483	0	0.93007	0.336696	4.33e-15	0.333048	8.37692e-15
SeqId_19496_1	NPL	N-acetylneuraminate lyase	Q9BXD5	NPL	1	182789294	rs116699595	182951103	rs12074806	182996965	T	0.0110218	1	5.57e-05	-0.340313	2.18e-05	-0.344923	1.67232e-05
SeqId_9580_5	Laminin gamma-2	Laminin subunit gamma-2	Q13753	LAMC2	1	183186239	rs2276543	183186170	rs2276543	183186170	A	0.276445	0	1	0.648548	5.45e-290	0.733742	2.89513e-381
SeqId_9580_5	Laminin gamma-2	Laminin subunit gamma-2	Q13753	LAMC2	1	183186239	rs2276543	183186170	rs144930224	183194180	G	0.108693	1	0.0517773	-0.375203	2.46e-45	-0.5515	1.98055e-97
SeqId_9580_5	Laminin gamma-2	Laminin subunit gamma-2	Q13753	LAMC2	1	183186239	rs2276543	183186170	rs548208	183334217	A	0.305421	2	0.0149529	-0.0871264	1.13e-06	-0.15072	3.26889e-17
SeqId_9580_5	Laminin gamma-2	Laminin subunit gamma-2	Q13753	LAMC2	1	183186239	rs2276543	183186170	rs78009514	183263536	A	0.0101206	3	0.023766	-0.403305	1.39e-06	0.22893	0.00615783
SeqId_12486_8	GLRX2	Glutaredoxin-2, mitochondrial	Q9NS18	GLRX2	1	193105432	rs143131184	193166834	rs143131184	193166834	T	0.0171219	0	1	1.0401	4.33e-59	1.04886	4.14789e-60
SeqId_12486_8	GLRX2	Glutaredoxin-2, mitochondrial	Q9NS18	GLRX2	1	193105432	rs143131184	193166834	rs12135148	193219223	C	0.051019	1	0.000807	-0.237093	3.68e-10	-0.248356	5.12215e-11
SeqId_4159_130	Factor H	Complement factor H	P08603	CFH	1	196652044	rs1048663	196705852	rs1048663	196705852	A	0.162138	0	1	-0.53052	4.31e-129	-0.601286	2.60205e-167
SeqId_4159_130	Factor H	Complement factor H	P08603	CFH	1	196652044	rs1048663	196705852	rs12134598	196711871	G	0.184597	1	0.0441915	0.319952	4.3e-52	0.431617	1.44532e-94
SeqId_4159_130	Factor H	Complement factor H	P08603	CFH	1	196652044	rs1048663	196705852	rs79436252	196389158	G	0.0268959	2	0.00476121	-0.338164	6.1e-11	-0.275015	1.04609e-07
SeqId_15468_14	FHR1	Complement factor H-related protein 1	Q03591	CFHR1	1	196819758	rs7519758	196856157	rs12402465	197198335	T	0.238181	0	0.0637985	-0.191276	7.86e-23	0.286901	1.08192e-49
SeqId_15468_14	FHR1	Complement factor H-related protein 1	Q03591	CFHR1	1	196819758	rs7519758	196856157	rs34231058	196746205	A	0.0474144	1	0.197056	-1.00702	1.63e-155	-0.76257	3.23408e-88
SeqId_15468_14	FHR1	Complement factor H-related protein 1	Q03591	CFHR1	1	196819758	rs7519758	196856157	rs140177778	196732274	A	0.0126161	2	0.0532489	-1.01949	1.62e-42	-0.732039	1.31179e-22
SeqId_15468_14	FHR1	Complement factor H-related protein 1	Q03591	CFHR1	1	196819758	rs7519758	196856157	rs72734340	196712246	T	0.0335505	3	0.00855342	0.252995	4.98e-08	0.394746	1.57218e-17
SeqId_15468_14	FHR1	Complement factor H-related protein 1	Q03591	CFHR1	1	196819758	rs7519758	196856157	rs200868907	196850844	C	0.113753	4	0.0351518	0.102835	7.24e-05	0.29641	1.53217e-30
SeqId_15468_14	FHR1	Complement factor H-related protein 1	Q03591	CFHR1	1	196819758	rs7519758	196856157	rs183414982	197311826	A	0.0135173	5	0.000599	-0.320245	9.12e-06	-0.180975	0.0121794
SeqId_15468_14	FHR1	Complement factor H-related protein 1	Q03591	CFHR1	1	196819758	rs7519758	196856157	rs12726401	196691599	C	0.147373	6	0.663125	-0.0924485	7.55e-05	-0.901857	6.67314e-365
SeqId_6471_53	FHR4	Complement factor H-related protein 4	Q92496	CFHR4	1	196888015	rs10494745	196918327	rs116056475	196749049	A	0.0614169	0	0.503152	-0.242257	2.49e-12	-0.842739	2.41611e-136
SeqId_6471_53	FHR4	Complement factor H-related protein 4	Q92496	CFHR4	1	196888015	rs10494745	196918327	rs61819094	197150648	G	0.0664772	1	0.00641377	0.276055	1.33e-16	0.643982	9.44924e-85
SeqId_6471_53	FHR4	Complement factor H-related protein 4	Q92496	CFHR4	1	196888015	rs10494745	196918327	rs80092366	196914339	A	0.102246	2	0.012538	0.288087	1.52e-26	-0.136772	4.46188e-07
SeqId_6471_53	FHR4	Complement factor H-related protein 4	Q92496	CFHR4	1	196888015	rs10494745	196918327	rs11585500	196896975	T	0.0214197	3	0.00253813	-0.472013	2.6e-16	-0.0858327	0.137156
SeqId_6471_53	FHR4	Complement factor H-related protein 4	Q92496	CFHR4	1	196888015	rs10494745	196918327	rs10801573	196855350	A	0.114169	4	0.013344	-0.205916	1.3e-15	-0.159834	5.58636e-10
SeqId_6471_53	FHR4	Complement factor H-related protein 4	Q92496	CFHR4	1	196888015	rs10494745	196918327	rs76992693	197027052	C	0.0608623	5	0.526326	-0.424768	2.04e-34	-0.862941	4.97431e-141
SeqId_6471_53	FHR4	Complement factor H-related protein 4	Q92496	CFHR4	1	196888015	rs10494745	196918327	rs74229794	196869801	G	0.176556	6	0.0224188	-0.099182	4.15e-06	-0.158341	1.84063e-13
SeqId_6471_53	FHR4	Complement factor H-related protein 4	Q92496	CFHR4	1	196888015	rs10494745	196918327	rs139655755	197006897	T	0.0485928	7,20	0.00583607	-0.146437	0.000145	-0.0566109	0.141872
SeqId_6471_53	FHR4	Complement factor H-related protein 4	Q92496	CFHR4	1	196888015	rs10494745	196918327	rs6663443	197312979	T	0.204838	8	0.00897985	-0.10222	6.48e-07	0.22054	4.5919e-27
SeqId_6471_53	FHR4	Complement factor H-related protein 4	Q92496	CFHR4	1	196888015	rs10494745	196918327	rs11590167	196543592	C	0.0479689	9	0.28646	-0.196179	2.62e-07	-0.853671	5.27014e-115
SeqId_6471_53	FHR4	Complement factor H-related protein 4	Q92496	CFHR4	1	196888015	rs10494745	196918327	rs4044682	196925335	G	0.462013	10,22,23	0.135624	0.0703307	2.19e-05	0.489682	2.57554e-204
SeqId_6471_53	FHR4	Complement factor H-related protein 4	Q92496	CFHR4	1	196888015	rs10494745	196918327	rs12133703	196917288	G	0.0806876	11	0.0087047	-0.146081	1.77e-06	-0.600587	3.85642e-88
SeqId_6471_53	FHR4	Complement factor H-related protein 4	Q92496	CFHR4	1	196888015	rs10494745	196918327	rs141014089	196695315	T	0.0474144	12	0.00523286	0.310781	2.57e-15	0.646347	1.02806e-61
SeqId_6471_53	FHR4	Complement factor H-related protein 4	Q92496	CFHR4	1	196888015	rs10494745	196918327	rs75024683	196898410	C	0.0203106	13	0.00278113	0.39538	1.67e-11	0.656987	3.19585e-29
SeqId_6471_53	FHR4	Complement factor H-related protein 4	Q92496	CFHR4	1	196888015	rs10494745	196918327	rs116827619	196619323	T	0.019548	14	0.00314894	0.312429	2.16e-07	0.257103	1.98238e-05
SeqId_6471_53	FHR4	Complement factor H-related protein 4	Q92496	CFHR4	1	196888015	rs10494745	196918327	rs34231058	196746205	A	0.0474144	15	0.00522781	-0.163633	2.49e-05	-0.0263619	0.497142
SeqId_6471_53	FHR4	Complement factor H-related protein 4	Q92496	CFHR4	1	196888015	rs10494745	196918327	rs72736410	196913796	C	0.06925	16	0.0092583	0.176522	6.6e-08	0.668787	1.08065e-95
SeqId_6471_53	FHR4	Complement factor H-related protein 4	Q92496	CFHR4	1	196888015	rs10494745	196918327	rs183414982	197311826	A	0.0135173	17	0.00052	-0.387884	7.62e-08	0.122991	0.0884752
SeqId_6471_53	FHR4	Complement factor H-related protein 4	Q92496	CFHR4	1	196888015	rs10494745	196918327	rs3790370	197341617	A	0.049286	18	0.00254635	-0.18134	2.34e-06	-0.134016	0.000485012
SeqId_6471_53	FHR4	Complement factor H-related protein 4	Q92496	CFHR4	1	196888015	rs10494745	196918327	rs77394225	196459713	C	0.0696659	19	0.00497415	0.142532	1.3e-05	0.574796	1.16865e-70
SeqId_6471_53	FHR4	Complement factor H-related protein 4	Q92496	CFHR4	1	196888015	rs10494745	196918327	rs2133143	196748969	G	0.205462	21	0.0277314	-0.108061	1.58e-07	-0.623187	2.68501e-214
SeqId_6471_53	FHR4	Complement factor H-related protein 4	Q92496	CFHR4	1	196888015	rs10494745	196918327	rs113614521	197078188	A	0.0143491	24	0.00178924	-0.300606	2e-05	0.574296	3.25198e-16
SeqId_6471_53	FHR4	Complement factor H-related protein 4	Q92496	CFHR4	1	196888015	rs10494745	196918327	rs1332666	197015549	A	0.479551	25	0.0999959	0.0708298	1.78e-05	-0.395456	6.04561e-132
SeqId_6471_53	FHR4	Complement factor H-related protein 4	Q92496	CFHR4	1	196888015	rs10494745	196918327	rs547308682	196880598	T	0.0119229	26	0.00171523	0.306495	5.81e-05	0.618496	4.32138e-16
SeqId_15584_9	FHR2	Complement factor H-related protein 2	P36980	CFHR2	1	196943739	rs4085749	196951018	rs7413610	196886559	A	0.229724	0	0.903006	-0.706293	0	-0.831658	2.4529e-449
SeqId_15584_9	FHR2	Complement factor H-related protein 2	P36980	CFHR2	1	196943739	rs4085749	196951018	rs12734390	196933746	A	0.301678	1	0.123847	0.101166	1.71e-08	0.0415597	0.0206195
SeqId_15584_9	FHR2	Complement factor H-related protein 2	P36980	CFHR2	1	196943739	rs4085749	196951018	rs6695525	196876391	G	0.472203	2	0.229151	0.115605	2.42e-12	0.560206	2.18054e-274
SeqId_15584_9	FHR2	Complement factor H-related protein 2	P36980	CFHR2	1	196943739	rs4085749	196951018	rs4044682	196925335	G	0.462013	3	0.24555	0.293871	7.9e-72	0.571954	5.78042e-285
SeqId_15584_9	FHR2	Complement factor H-related protein 2	P36980	CFHR2	1	196943739	rs4085749	196951018	rs77919582	196730965	A	0.019756	4,5	0.00467423	0.333822	2.29e-08	0.4273	8.02065e-13
SeqId_15584_9	FHR2	Complement factor H-related protein 2	P36980	CFHR2	1	196943739	rs4085749	196951018	rs75024683	196898410	C	0.0203106	6,8,9,11	0.00463259	0.292534	6.43e-07	0.423228	5.57828e-13
SeqId_15584_9	FHR2	Complement factor H-related protein 2	P36980	CFHR2	1	196943739	rs4085749	196951018	rs7519758	196856157	T	0.205046	7	0.0370867	-0.188845	8.77e-21	-0.129125	1.71965e-10
SeqId_15584_9	FHR2	Complement factor H-related protein 2	P36980	CFHR2	1	196943739	rs4085749	196951018	rs79351096	196949611	A	0.0232913	10	0.00777459	-0.311723	2.11e-08	-1.18469	1.17467e-103
SeqId_15584_9	FHR2	Complement factor H-related protein 2	P36980	CFHR2	1	196943739	rs4085749	196951018	rs72734340	196712246	T	0.0335505	12	0.00639841	0.225303	1.21e-06	0.562326	4.42919e-34
SeqId_15584_9	FHR2	Complement factor H-related protein 2	P36980	CFHR2	1	196943739	rs4085749	196951018	rs142565493	196870713	T	0.0156662	13	0.00480811	0.287249	1.49e-05	-1.40086	5.23491e-102
SeqId_15584_9	FHR2	Complement factor H-related protein 2	P36980	CFHR2	1	196943739	rs4085749	196951018	rs79962385	197012897	T	0.0327187	14	0.0108892	-0.202804	1.86e-05	0.295256	4.40959e-10
SeqId_15584_9	FHR2	Complement factor H-related protein 2	P36980	CFHR2	1	196943739	rs4085749	196951018	rs184080912	196880806	A	0.0299459	15	0.00811759	-0.202834	3.48e-05	-0.0374784	0.444459
SeqId_16055_3	complement factor H-related 5	Complement factor H-related protein 5	Q9BXR6	CFHR5	1	196977557	rs35662416	196998224	rs35662416	196998224	A	0.0239152	0	1	-1.00714	7.21e-80	-1.20255	2.52583e-114
SeqId_16055_3	complement factor H-related 5	Complement factor H-related protein 5	Q9BXR6	CFHR5	1	196977557	rs35662416	196998224	rs72736427	196972144	T	0.0469985	1	0.00254109	-0.174238	1.06e-05	-0.455639	6.06715e-31
SeqId_16055_3	complement factor H-related 5	Complement factor H-related protein 5	Q9BXR6	CFHR5	1	196977557	rs35662416	196998224	rs17514191	197068422	A	0.0318869	2	0.00184424	-0.386584	4.18e-16	-0.608708	8.20422e-38
SeqId_16055_3	complement factor H-related 5	Complement factor H-related protein 5	Q9BXR6	CFHR5	1	196977557	rs35662416	196998224	rs74708320	196706109	G	0.0519201	3	0.372553	0.175512	2.04e-06	-0.488689	2.36813e-40
SeqId_16055_3	complement factor H-related 5	Complement factor H-related protein 5	Q9BXR6	CFHR5	1	196977557	rs35662416	196998224	rs6694853	196977006	G	0.0942049	4	0.00148992	0.21705	2.59e-14	0.384821	6.19196e-42
SeqId_16055_3	complement factor H-related 5	Complement factor H-related protein 5	Q9BXR6	CFHR5	1	196977557	rs35662416	196998224	rs140250358	196736250	C	0.0216276	5	0.000647	0.566387	6.81e-23	-0.165964	0.00399748
SeqId_16055_3	complement factor H-related 5	Complement factor H-related protein 5	Q9BXR6	CFHR5	1	196977557	rs35662416	196998224	rs12402808	196722495	A	0.162276	6	0.105405	0.163971	2.18e-13	-0.310619	2.33428e-44
SeqId_16055_3	complement factor H-related 5	Complement factor H-related protein 5	Q9BXR6	CFHR5	1	196977557	rs35662416	196998224	rs10922152	196993876	T	0.479481	7	0.0313356	-0.122542	1.11e-13	-0.223388	3.81486e-42
SeqId_16055_3	complement factor H-related 5	Complement factor H-related protein 5	Q9BXR6	CFHR5	1	196977557	rs35662416	196998224	rs7524776	196654207	C	0.155345	8	0.00095	0.116522	5.88e-07	-0.175131	5.57733e-14
SeqId_16055_3	complement factor H-related 5	Complement factor H-related protein 5	Q9BXR6	CFHR5	1	196977557	rs35662416	196998224	rs80092184	196483494	C	0.0144877	9	3.64e-07	0.381854	5.18e-08	0.0580828	0.407891
SeqId_16055_3	complement factor H-related 5	Complement factor H-related protein 5	Q9BXR6	CFHR5	1	196977557	rs35662416	196998224	rs139686286	197298923	T	0.01629	10	0.000146	-0.349971	1.13e-07	-0.653305	3.10164e-23
SeqId_16055_3	complement factor H-related 5	Complement factor H-related protein 5	Q9BXR6	CFHR5	1	196977557	rs35662416	196998224	rs2786106	197342098	T	0.228823	11	0.00184851	0.0936982	2.29e-06	0.192995	1.65202e-22
SeqId_5658_64	coagulation factor XIII B	Coagulation factor XIII B chain	P05160	F13B	1	197050846	rs1332668	197036606	rs12075161	197031969	A	0.15375	0	0.203154	-0.344365	1.94e-51	-0.598775	7.82601e-157
SeqId_5658_64	coagulation factor XIII B	Coagulation factor XIII B chain	P05160	F13B	1	197050846	rs1332668	197036606	rs1412636	196982329	A	0.153196	1	0.202358	-0.229409	1.63e-23	-0.600887	1.53053e-157
SeqId_5658_64	coagulation factor XIII B	Coagulation factor XIII B chain	P05160	F13B	1	197050846	rs1332668	197036606	rs17514281	197057159	G	0.0107445	2	0.0110995	-0.93969	2e-32	-0.733349	2.52637e-20
SeqId_5658_64	coagulation factor XIII B	Coagulation factor XIII B chain	P05160	F13B	1	197050846	rs1332668	197036606	rs7535993	197006889	C	0.325246	3	0.417683	0.113102	1.72e-10	0.348218	3.7595e-88
SeqId_5658_64	coagulation factor XIII B	Coagulation factor XIII B chain	P05160	F13B	1	197050846	rs1332668	197036606	rs12140782	197033397	G	0.31464	4	0.511124	0.137376	1.73e-14	-0.20935	9.74455e-32
SeqId_5658_64	coagulation factor XIII B	Coagulation factor XIII B chain	P05160	F13B	1	197050846	rs1332668	197036606	rs190548044	197304559	C	0.0133093	5	0.00133506	-0.362142	7.25e-07	-0.298261	4.49282e-05
SeqId_5658_64	coagulation factor XIII B	Coagulation factor XIII B chain	P05160	F13B	1	197050846	rs1332668	197036606	rs148831004	196987054	T	0.0210731	6	0.0214965	0.265256	4.75e-06	0.414481	8.10831e-13
SeqId_5658_64	coagulation factor XIII B	Coagulation factor XIII B chain	P05160	F13B	1	197050846	rs1332668	197036606	rs45512792	197172131	G	0.0278664	7	0.022816	0.225672	9.75e-06	0.572438	1.99893e-29
SeqId_12703_6	NEK7	Serine/threonine-protein kinase Nek7	Q8TDX7	NEK7	1	198156995	rs142662761	198041651	rs142662761	198041651	G	0.0105365	0	1	-0.949639	1.05e-31	-0.960715	1.97312e-32
SeqId_12703_6	NEK7	Serine/threonine-protein kinase Nek7	Q8TDX7	NEK7	1	198156995	rs142662761	198041651	rs12079181	198347292	T	0.104256	1	0.000888	0.124723	3.71e-06	0.134231	6.30832e-07
SeqId_9249_17	TMEM9	Transmembrane protein 9	Q9P0T7	TMEM9	1	201145669	rs12736693	201530959	rs12736693	201530959	T	0.0178151	0	1	0.255178	4.73e-05	0.255178	4.72773e-05
SeqId_15529_33	Cysteine-rich protein 1	Cysteine and glycine-rich protein 1	P21291	CSRP1	1	201492500	rs3767541	201486782	rs3767541	201486782	C	0.346527	0	1	-0.180995	4.49e-25	-0.180995	4.49169e-25
SeqId_12386_11	AMPB	Aminopeptidase B	Q9H4A4	RNPEP	1	201982373	rs6702334	201985696	rs11810017	201981821	C	0.313462	0	0.956778	0.399239	2.21e-112	0.533265	8.16276e-205
SeqId_12386_11	AMPB	Aminopeptidase B	Q9H4A4	RNPEP	1	201982373	rs6702334	201985696	rs74710742	201996189	T	0.0155968	1	0.031161	-1.73845	1.11e-153	-1.38249	3.00172e-96
SeqId_12386_11	AMPB	Aminopeptidase B	Q9H4A4	RNPEP	1	201982373	rs6702334	201985696	rs3820439	202004437	A	0.275406	2	0.158958	-0.365912	8.14e-88	-0.512089	7.39805e-175
SeqId_12386_11	AMPB	Aminopeptidase B	Q9H4A4	RNPEP	1	201982373	rs6702334	201985696	rs143351408	201996582	T	0.0589907	3	0.0133548	0.576733	1.48e-61	0.512711	7.32739e-49
SeqId_12386_11	AMPB	Aminopeptidase B	Q9H4A4	RNPEP	1	201982373	rs6702334	201985696	rs66898738	201985912	A	0.103563	4	0.0476691	-0.207332	3.09e-14	-0.245111	2.52354e-19
SeqId_12386_11	AMPB	Aminopeptidase B	Q9H4A4	RNPEP	1	201982373	rs6702334	201985696	rs12049025	201954050	T	0.0704284	5	0.0174152	-0.141829	9.78e-06	-0.237838	1.11622e-13
SeqId_14688_6	PTN7	Tyrosine-protein phosphatase non-receptor type 7	P35236	PTPN7	1	202158570	rs12735966	202162936	rs12735966	202162936	A	0.123943	0	1	0.129478	2.84e-07	0.129478	2.83685e-07
SeqId_11104_13	YKL-40	Chitinase-3-like protein 1	P36222	CHI3L1	1	203180134	rs946259	203183049	rs903359	203177621	T	0.0863025	0	0.0838909	0.274631	1.77e-20	0.616217	1.31115e-98
SeqId_11104_13	YKL-40	Chitinase-3-like protein 1	P36222	CHI3L1	1	203180134	rs946259	203183049	rs4950928	203186754	G	0.203937	1	0.243061	-0.188828	6e-20	0.00689607	0.739073
SeqId_11104_13	YKL-40	Chitinase-3-like protein 1	P36222	CHI3L1	1	203180134	rs946259	203183049	rs903357	203178482	G	0.480591	2	0.925746	0.133132	1.32e-15	0.80225	1.65942e-607
SeqId_11104_13	YKL-40	Chitinase-3-like protein 1	P36222	CHI3L1	1	203180134	rs946259	203183049	rs10399931	203186952	T	0.246569	3	0.278654	-0.229398	1.33e-32	0.0907494	2.79071e-06
SeqId_11104_13	YKL-40	Chitinase-3-like protein 1	P36222	CHI3L1	1	203180134	rs946259	203183049	rs2297838	203180248	A	0.148898	4	0.198849	0.227723	2.11e-22	0.876201	4.59915e-339
SeqId_11104_13	YKL-40	Chitinase-3-like protein 1	P36222	CHI3L1	1	203180134	rs946259	203183049	rs872129	203200263	G	0.103632	5	0.00341031	0.199496	2.21e-13	0.195172	7.09427e-13
SeqId_11104_13	YKL-40	Chitinase-3-like protein 1	P36222	CHI3L1	1	203180134	rs946259	203183049	rs722915	203118529	T	0.325801	6	0.0707768	0.115941	5.64e-11	0.204392	4.53344e-31
SeqId_11104_13	YKL-40	Chitinase-3-like protein 1	P36222	CHI3L1	1	203180134	rs946259	203183049	rs1556986	203235802	G	0.115902	7	0.00946628	0.121755	2.94e-06	0.110047	2.37733e-05
SeqId_3600_2	Chitotriosidase-1	Chitotriosidase-1	Q13231	CHIT1	1	203218022	rs872583	203215638	rs12140418	203211596	T	0.0290448	0,5	0.103766	0.617461	5.64e-37	-0.818456	3.42148e-64
SeqId_3600_2	Chitotriosidase-1	Chitotriosidase-1	Q13231	CHIT1	1	203218022	rs872583	203215638	rs73068228	203229953	G	0.0591293	1	0.00268681	0.772179	3.16e-108	0.804979	7.37571e-118
SeqId_3600_2	Chitotriosidase-1	Chitotriosidase-1	Q13231	CHIT1	1	203218022	rs872583	203215638	rs12042389	203204476	A	0.0137945	2	0.0048107	0.395359	3.14e-08	0.192457	0.00709816
SeqId_3600_2	Chitotriosidase-1	Chitotriosidase-1	Q13231	CHIT1	1	203218022	rs872583	203215638	rs77706048	203220460	T	0.0158741	3	0.0637786	-0.694086	3.29e-25	-0.826189	3.79545e-35
SeqId_3600_2	Chitotriosidase-1	Chitotriosidase-1	Q13231	CHIT1	1	203218022	rs872583	203215638	rs80241012	203215796	A	0.132885	4	0.0363973	0.258604	2.41e-26	0.353676	3.88557e-48
SeqId_3600_2	Chitotriosidase-1	Chitotriosidase-1	Q13231	CHIT1	1	203218022	rs872583	203215638	rs2486925	203264909	T	0.147096	6	0.00283944	-0.156912	2.43e-11	-0.179435	2.14279e-14
SeqId_3600_2	Chitotriosidase-1	Chitotriosidase-1	Q13231	CHIT1	1	203218022	rs872583	203215638	rs7555556	203121848	T	0.324899	7	0.00152794	0.105734	2.39e-09	0.104257	3.93731e-09
SeqId_3600_2	Chitotriosidase-1	Chitotriosidase-1	Q13231	CHIT1	1	203218022	rs872583	203215638	rs2486071	203227351	C	0.179052	8,9,10,11,13	0.727513	0.0929099	2.24e-05	-0.89366	1.21608e-412
SeqId_3600_2	Chitotriosidase-1	Chitotriosidase-1	Q13231	CHIT1	1	203218022	rs872583	203215638	rs10920587	203226270	A	0.0266879	12	0.0361479	0.270927	1.8e-07	-0.484668	8.08632e-21
SeqId_3600_2	Chitotriosidase-1	Chitotriosidase-1	Q13231	CHIT1	1	203218022	rs872583	203215638	rs2486954	203210278	G	0.209483	14	0.973728	-0.0914975	7.55e-06	-0.963367	6.04895e-579
SeqId_6367_66	fibromodulin	fibromodulin	Q06828	FMOD	1	203351087	rs4971252	203351280	rs12093676	203349247	T	0.0671704	0	0.488373	-0.463794	1.03e-44	-0.537564	9.19619e-60
SeqId_6367_66	fibromodulin	fibromodulin	Q06828	FMOD	1	203351087	rs4971252	203351280	rs7543148	203348034	C	0.15985	1	0.475368	-0.132301	5.01e-09	-0.341712	3.09243e-52
SeqId_6367_66	fibromodulin	fibromodulin	Q06828	FMOD	1	203351087	rs4971252	203351280	rs10494841	203359612	T	0.0533065	2	0.378833	0.165027	7.58e-06	-0.263471	8.24541e-13
SeqId_6367_66	fibromodulin	fibromodulin	Q06828	FMOD	1	203351087	rs4971252	203351280	rs12756933	203369397	T	0.294815	3	0.00151044	0.0812687	8.39e-06	0.0895675	9.01999e-07
SeqId_6367_66	fibromodulin	fibromodulin	Q06828	FMOD	1	203351087	rs4971252	203351280	rs2802797	203444644	C	0.180993	4	4.67e-05	-0.0915575	2.22e-05	-0.0933865	1.50762e-05
SeqId_6367_66	fibromodulin	fibromodulin	Q06828	FMOD	1	203351087	rs4971252	203351280	rs2886220	203340624	C	0.193747	5	0.0263877	-0.0892931	2.6e-05	-0.0953007	7.11754e-06
SeqId_3396_54	Renin	Renin	P00797	REN	1	204166338	rs141995914	204237969	rs141995914	204237969	C	0.0116456	0	1	0.716885	1.94e-20	0.727601	5.08221e-21
SeqId_3396_54	Renin	Renin	P00797	REN	1	204166338	rs141995914	204237969	rs191312273	204152109	C	0.085332	1	0.00103274	-0.1261	2.17e-05	-0.134075	6.27685e-06
SeqId_7179_69	NFASC	Neurofascin	O94856	NFASC	1	204828652	rs6663324	204977636	rs6663324	204977636	C	0.106474	0	1	0.705466	1.39e-158	0.823901	8.72177e-220
SeqId_7179_69	NFASC	Neurofascin	O94856	NFASC	1	204828652	rs6663324	204977636	rs2093539	204816087	T	0.0898378	1	0.00705277	0.463559	6.16e-58	0.497329	1.27466e-66
SeqId_7179_69	NFASC	Neurofascin	O94856	NFASC	1	204828652	rs6663324	204977636	rs12061847	204944143	G	0.302232	2,3	0.0231667	-0.0933447	2.86e-07	-0.112898	5.22545e-10
SeqId_7179_69	NFASC	Neurofascin	O94856	NFASC	1	204828652	rs6663324	204977636	rs11240373	205166472	C	0.432552	4	0.00334806	-0.0712884	1.99e-05	-0.0487633	0.00352123
SeqId_7179_69	NFASC	Neurofascin	O94856	NFASC	1	204828652	rs6663324	204977636	rs12029850	204905183	G	0.122279	5	0.0546129	0.110317	1.3e-05	0.298102	2.54929e-32
SeqId_7179_69	NFASC	Neurofascin	O94856	NFASC	1	204828652	rs6663324	204977636	rs142675474	204888569	T	0.0124775	6	0.0020265	-0.348889	3.74e-06	-0.252326	0.000823652
SeqId_7179_69	NFASC	Neurofascin	O94856	NFASC	1	204828652	rs6663324	204977636	rs35158267	204996024	T	0.205601	7	0.0178445	0.0849185	4.04e-05	0.0617809	0.00282242
SeqId_3296_92	CNTN2	Contactin-2	Q02246	CNTN2	1	205042938	rs3753847	205045411	rs115695961	205052966	T	0.0255095	0	0.136116	0.882599	2.27e-64	0.40201	1.89562e-14
SeqId_3296_92	CNTN2	Contactin-2	Q02246	CNTN2	1	205042938	rs3753847	205045411	rs3767295	205056146	C	0.136559	1	0.0284704	0.842067	9.4e-289	0.589676	3.38744e-136
SeqId_3296_92	CNTN2	Contactin-2	Q02246	CNTN2	1	205042938	rs3753847	205045411	rs4950978	205055445	T	0.225634	2	0.0032254	-0.120333	1.38e-09	-0.358288	3.20298e-74
SeqId_3296_92	CNTN2	Contactin-2	Q02246	CNTN2	1	205042938	rs3753847	205045411	rs4951159	205042978	G	0.0927492	3	0.425573	0.330665	4.52e-31	0.829912	5.24502e-196
SeqId_3296_92	CNTN2	Contactin-2	Q02246	CNTN2	1	205042938	rs3753847	205045411	rs6675633	205131352	G	0.360876	4	0.285029	-0.21011	5e-34	0.173823	9.44008e-24
SeqId_3296_92	CNTN2	Contactin-2	Q02246	CNTN2	1	205042938	rs3753847	205045411	rs55729511	204989552	T	0.0621101	5	0.00363311	-0.238532	3.6e-12	-0.293312	1.14763e-17
SeqId_3296_92	CNTN2	Contactin-2	Q02246	CNTN2	1	205042938	rs3753847	205045411	rs35378667	205031967	C	0.0135866	6	0.0216402	0.350803	9.67e-07	0.657923	3.3096e-20
SeqId_3296_92	CNTN2	Contactin-2	Q02246	CNTN2	1	205042938	rs3753847	205045411	rs79563528	205065421	C	0.0128934	7	0.00224911	-0.345703	2.5e-06	-0.627944	1.04371e-17
SeqId_3296_92	CNTN2	Contactin-2	Q02246	CNTN2	1	205042938	rs3753847	205045411	rs12032559	205032204	T	0.0641203	8	0.112179	0.155996	5.32e-06	0.637749	4.27752e-79
SeqId_3296_92	CNTN2	Contactin-2	Q02246	CNTN2	1	205042938	rs3753847	205045411	rs12725682	204967479	G	0.285942	9	0.00214486	-0.078484	2.04e-05	-0.0607138	0.00098041
SeqId_15376_134	CATE	Cathepsin E	P14091	CTSE	1	206014131	rs78554767	206146759	rs78554767	206146759	T	0.0812422	0	1	0.137051	6.84e-06	0.137051	6.83764e-06
SeqId_3820_68	MAPK2	MAP kinase-activated protein kinase 2	P49137	MAPKAPK2	1	206684945	rs4256810	206717104	rs4256810	206717104	C	0.317205	0	1	0.330034	1.54e-77	0.330034	1.53608e-77
SeqId_6574_11	FAIM3	Fas apoptotic inhibitory molecule 3	O60667	FAIM3	1	206909946	rs72758947	206913708	rs72758947	206913708	G	0.124012	0	1	-0.187416	1.01e-13	-0.187416	1.00714e-13
SeqId_3216_2	PIGR	Polymeric immunoglobulin receptor	P01833	PIGR	1	206931834	rs6540730	206945992	rs533494	206944230	T	0.261472	0	0.403982	-0.133981	1.17e-12	-0.0669292	0.000389333
SeqId_3216_2	PIGR	Polymeric immunoglobulin receptor	P01833	PIGR	1	206931834	rs6540730	206945992	rs4844369	206944883	T	0.203383	1	0.286883	-0.0965405	2.61e-06	-0.230182	2.34396e-29
SeqId_9449_150	C4b-binding protein alpha chain	C4b-binding protein alpha chain	P04003	C4BPA	1	207104234	rs11120218	207105106	rs11120218	207105106	A	0.130459	0	1	0.741506	1.35e-214	0.776306	9.58213e-237
SeqId_9449_150	C4b-binding protein alpha chain	C4b-binding protein alpha chain	P04003	C4BPA	1	207104234	rs11120218	207105106	rs56218657	207096104	A	0.037779	1	0.00693272	0.338594	9.18e-15	0.173988	6.96757e-05
SeqId_9449_150	C4b-binding protein alpha chain	C4b-binding protein alpha chain	P04003	C4BPA	1	207104234	rs11120218	207105106	rs4425986	207120435	C	0.441841	2	0.0332044	0.0806887	1.8e-06	0.152732	1.30715e-19
SeqId_9449_150	C4b-binding protein alpha chain	C4b-binding protein alpha chain	P04003	C4BPA	1	207104234	rs11120218	207105106	rs45574833	207126725	A	0.0122695	3	0.00856125	0.360367	1.88e-06	0.49011	8.70794e-11
SeqId_9449_150	C4b-binding protein alpha chain	C4b-binding protein alpha chain	P04003	C4BPA	1	207104234	rs11120218	207105106	rs7533520	207500600	A	0.195688	4	0.00279166	-0.0945217	6.12e-06	-0.0284892	0.173036
SeqId_5069_9	DAF	Complement decay-accelerating factor	P08174	CD55	1	207321377	rs11584921	207268630	rs12729557	207672723	A	0.0718148	0,2	0.0110605	-0.173185	6.38e-08	-0.00785761	0.806322
SeqId_5069_9	DAF	Complement decay-accelerating factor	P08174	CD55	1	207321377	rs11584921	207268630	rs28371668	207353670	A	0.0189242	1	0.00617658	0.467676	1.58e-14	-0.131816	0.0306683
SeqId_5069_9	DAF	Complement decay-accelerating factor	P08174	CD55	1	207321377	rs11584921	207268630	rs2782829	207382341	T	0.0244697	3	0.00658443	-0.316862	4.07e-09	-0.0719625	0.18204
SeqId_5069_9	DAF	Complement decay-accelerating factor	P08174	CD55	1	207321377	rs11584921	207268630	rs17258843	207241387	T	0.241023	4	0.990947	-0.102809	1e-07	-0.793904	2.2395e-420
SeqId_15570_99	Complement receptor type 2	Complement receptor type 2	P20023	CR2	1	207454231	rs61821130	207457543	rs61821133	207483828	A	0.097047	0	0.808468	-0.276472	4.77e-23	-0.245536	1.69206e-18
SeqId_15570_99	Complement receptor type 2	Complement receptor type 2	P20023	CR2	1	207454231	rs61821130	207457543	rs10863336	207492575	T	0.305005	1	0.0233751	-0.115198	1.3e-10	-0.0904361	4.56227e-07
SeqId_15570_99	Complement receptor type 2	Complement receptor type 2	P20023	CR2	1	207454231	rs61821130	207457543	rs574637307	207563809	A	0.0119922	2	0.00197176	-0.460089	9.01e-10	-0.40363	7.69837e-08
SeqId_15570_99	Complement receptor type 2	Complement receptor type 2	P20023	CR2	1	207454231	rs61821130	207457543	rs141334189	207201745	G	0.0342437	3	0.00481864	-0.21315	2.33e-06	-0.163422	0.000294114
SeqId_15570_99	Complement receptor type 2	Complement receptor type 2	P20023	CR2	1	207454231	rs61821130	207457543	rs151310724	207333871	A	0.0201026	4	0.00172485	-0.257892	1.45e-05	-0.199849	0.00077943
SeqId_15570_99	Complement receptor type 2	Complement receptor type 2	P20023	CR2	1	207454231	rs61821130	207457543	rs4317805	207479647	A	0.0908083	5	0.0137958	0.118755	3.8e-05	0.202762	1.87656e-12
SeqId_19556_12	Complement receptor type 1	Complement receptor type 1	P17927	CR1	1	207496148	rs679515	207577223	rs4308978	207663063	T	0.410093	0,7	0.108396	0.138399	2.24e-16	-0.0131337	0.436947
SeqId_19556_12	Complement receptor type 1	Complement receptor type 1	P17927	CR1	1	207496148	rs679515	207577223	rs6663887	207491078	A	0.265493	1	0.0298827	-0.234324	2.5e-36	-0.179222	7.43176e-22
SeqId_19556_12	Complement receptor type 1	Complement receptor type 1	P17927	CR1	1	207496148	rs679515	207577223	rs11117991	207521012	C	0.181963	2	0.0424674	-0.244356	3.9e-30	-0.353612	7.77669e-62
SeqId_19556_12	Complement receptor type 1	Complement receptor type 1	P17927	CR1	1	207496148	rs679515	207577223	rs72757638	207405643	T	0.0126161	3	0.00258827	0.763168	1.97e-24	0.713184	1.55906e-21
SeqId_19556_12	Complement receptor type 1	Complement receptor type 1	P17927	CR1	1	207496148	rs679515	207577223	rs193084668	207613095	C	0.0118536	4	0.0529994	-0.739596	5.24e-22	-0.0210256	0.784592
SeqId_19556_12	Complement receptor type 1	Complement receptor type 1	P17927	CR1	1	207496148	rs679515	207577223	rs183975875	207655542	G	0.0106059	5	0.00308266	-0.638847	3.12e-15	-0.710923	1.59413e-18
SeqId_19556_12	Complement receptor type 1	Complement receptor type 1	P17927	CR1	1	207496148	rs679515	207577223	rs12117916	207480469	C	0.202828	6	0.0323165	-0.173786	1.67e-17	-0.123725	1.39369e-09
SeqId_19556_12	Complement receptor type 1	Complement receptor type 1	P17927	CR1	1	207496148	rs679515	207577223	rs145222622	207429252	A	0.0340358	8	0.00547713	-0.18872	3.29e-05	-0.179981	7.47197e-05
SeqId_19556_12	Complement receptor type 1	Complement receptor type 1	P17927	CR1	1	207496148	rs679515	207577223	rs148268888	207417221	T	0.0142105	9	0.00207188	-0.288787	4.17e-05	-0.571522	4.42617e-16
SeqId_19556_12	Complement receptor type 1	Complement receptor type 1	P17927	CR1	1	207496148	rs679515	207577223	rs10863417	207623552	A	0.184667	10	0.942614	0.0903456	2.29e-05	0.60591	7.63527e-188
SeqId_19556_12	Complement receptor type 1	Complement receptor type 1	P17927	CR1	1	207496148	rs679515	207577223	rs116059019	207399097	A	0.087065	11	0.00531836	0.116535	8.55e-05	-0.0609362	0.0399882
SeqId_17682_1	CD46	Membrane cofactor protein	P15529	CD46	1	207752058	rs2488252	207764883	rs35366573	207785101	T	0.023014	0	0.034238	-0.46953	1.78e-17	-0.0952849	0.0849238
SeqId_17682_1	CD46	Membrane cofactor protein	P15529	CD46	1	207752058	rs2488252	207764883	rs2466572	207761142	A	0.221752	1	0.425193	0.205289	5.57e-25	0.69567	2.18118e-291
SeqId_17682_1	CD46	Membrane cofactor protein	P15529	CD46	1	207752058	rs2488252	207764883	rs35029161	207753808	C	0.115486	2	0.178765	-0.24809	7.71e-22	0.0982385	0.000148458
SeqId_17682_1	CD46	Membrane cofactor protein	P15529	CD46	1	207752058	rs2488252	207764883	rs71635159	207843629	A	0.0908083	3	0.130301	-0.16173	3.07e-08	0.148255	3.8396e-07
SeqId_13622_16	2A5A	Serine/threonine-protein phosphatase 2A 56 kDa regulatory subunit alpha isoform	Q15172	PPP2R5A	1	212285411	rs11119862	212167815	rs12035442	212167818	C	0.164148	0	0.999578	0.148614	6.19e-11	0.155033	8.84306e-12
SeqId_13622_16	2A5A	Serine/threonine-protein phosphatase 2A 56 kDa regulatory subunit alpha isoform	Q15172	PPP2R5A	1	212285411	rs11119862	212167815	rs12024665	212326553	T	0.394635	1	0.000952	-0.102309	2.01e-09	-0.100502	3.81098e-09
SeqId_13622_16	2A5A	Serine/threonine-protein phosphatase 2A 56 kDa regulatory subunit alpha isoform	Q15172	PPP2R5A	1	212285411	rs11119862	212167815	rs3923329	211840292	A	0.0205185	2	0.00164725	-0.243548	3.79e-05	-0.232687	8.25315e-05
SeqId_12428_2	LYPL1	Lysophospholipase-like protein 1	Q5VWZ2	LYPLAL1	1	219173870	rs12067803	219133581	rs12067803	219133581	G	0.160821	0	1	0.108068	1.62e-06	0.108068	1.61745e-06
SeqId_17814_8	BPNT1	3'(2'),5'-bisphosphate nucleotidase 1	O95861	BPNT1	1	220074068	rs7530481	220063279	rs7530481	220063279	T	0.29225	0	1	0.23376	2.38e-37	0.23611	4.25301e-38
SeqId_17814_8	BPNT1	3'(2'),5'-bisphosphate nucleotidase 1	O95861	BPNT1	1	220074068	rs7530481	220063279	rs115266541	220362795	C	0.011715	1	0.00129051	-0.337762	1.25e-05	-0.364665	2.38649e-06
SeqId_17347_80	CA080	Axin interactor, dorsalization-associated protein	Q96BJ3	AIDA	1	222676219	rs28709375	222649657	rs28709375	222649657	A	0.277277	0	1	0.260654	9.26e-45	0.260654	9.26418e-45
SeqId_14684_17	CAN2	Calpain-2 catalytic subunit	P17655	CAPN2	1	223701594	rs188530181	223691121	rs188530181	223691121	C	0.0108831	0	1	-1.49728	1.07e-78	-1.43837	1.12989e-72
SeqId_14684_17	CAN2	Calpain-2 catalytic subunit	P17655	CAPN2	1	223701594	rs188530181	223691121	rs11801971	223879094	T	0.241647	1	0.00239637	-0.211692	1.34e-27	-0.186807	7.98194e-22
SeqId_14684_17	CAN2	Calpain-2 catalytic subunit	P17655	CAPN2	1	223701594	rs188530181	223691121	rs61823980	223729400	T	0.146056	2	0.000233	-0.1458	6.75e-10	-0.084213	0.000367098
SeqId_14684_17	CAN2	Calpain-2 catalytic subunit	P17655	CAPN2	1	223701594	rs188530181	223691121	rs10799450	224052162	A	0.454319	3	0.00453118	-0.0672669	6.3e-05	-0.0595604	0.000395143
SeqId_15503_15	Lefty-A	Left-right determination factor 2	O00292	LEFTY2	1	225940102	rs360078	225896277	rs3806259	225890703	T	0.321641	0	0.260368	0.138104	5.94e-15	0.0599634	0.000714349
SeqId_15503_15	Lefty-A	Left-right determination factor 2	O00292	LEFTY2	1	225940102	rs360078	225896277	rs1877726	225889531	G	0.321988	1	0.260525	-0.0904694	3.21e-07	0.0596922	0.000748652
SeqId_15503_15	Lefty-A	Left-right determination factor 2	O00292	LEFTY2	1	225940102	rs360078	225896277	rs76698712	225938695	A	0.0333426	2	0.016889	-0.336953	3.01e-13	-0.105302	0.0228312
SeqId_15503_15	Lefty-A	Left-right determination factor 2	O00292	LEFTY2	1	225940102	rs360078	225896277	rs143756921	225898451	G	0.0372938	3	0.02123	-0.227924	2.46e-07	-0.106073	0.0163599
SeqId_15503_15	Lefty-A	Left-right determination factor 2	O00292	LEFTY2	1	225940102	rs360078	225896277	rs45456795	225833053	T	0.0708443	4	0.0384295	-0.145001	7.82e-06	-0.0254686	0.432557
SeqId_15503_15	Lefty-A	Left-right determination factor 2	O00292	LEFTY2	1	225940102	rs360078	225896277	rs3007716	225937917	G	0.199293	5	0.271256	-0.0873938	2.87e-05	-0.304099	1.15163e-48
SeqId_15503_20	Lefty-A	Left-right determination factor 2	O00292	LEFTY2	1	225940102	rs360077	225897466	rs4653689	225836515	C	0.252599	0	0.155698	0.32237	7.91e-65	-0.42989	1.12011e-115
SeqId_15503_20	Lefty-A	Left-right determination factor 2	O00292	LEFTY2	1	225940102	rs360077	225897466	rs360061	225850913	T	0.393595	1	0.330707	-0.279375	8.25e-62	-0.664235	3.99625e-375
SeqId_15503_20	Lefty-A	Left-right determination factor 2	O00292	LEFTY2	1	225940102	rs360077	225897466	rs77324456	225916997	A	0.0317482	2	0.0153461	-0.643709	1.65e-42	-0.495417	9.42886e-26
SeqId_15503_20	Lefty-A	Left-right determination factor 2	O00292	LEFTY2	1	225940102	rs360077	225897466	rs2292560	225856891	T	0.0456121	3	0.0430495	-0.421807	1.85e-26	0.181443	4.98401e-06
SeqId_15503_20	Lefty-A	Left-right determination factor 2	O00292	LEFTY2	1	225940102	rs360077	225897466	rs10915896	225907348	T	0.403577	4	0.366867	0.102771	1.47e-09	-0.311988	6.68599e-77
SeqId_15503_20	Lefty-A	Left-right determination factor 2	O00292	LEFTY2	1	225940102	rs360077	225897466	rs77739325	225918009	A	0.0336892	5	0.0536698	-0.30184	5.32e-11	0.273403	2.78984e-09
SeqId_15503_20	Lefty-A	Left-right determination factor 2	O00292	LEFTY2	1	225940102	rs360077	225897466	rs360077	225897466	C	0.362332	6	1	0.0964111	2.75e-08	0.750451	6.85658e-472
SeqId_15503_20	Lefty-A	Left-right determination factor 2	O00292	LEFTY2	1	225940102	rs360077	225897466	rs35310234	225889076	T	0.0334119	7	0.0184997	0.192813	3.26e-05	0.113767	0.014245
SeqId_17325_10	KGUA	Guanylate kinase	Q16774	GUK1	1	228139963	rs4653908	228140298	rs61825157	228111751	T	0.0422848	0	0.998607	1.31428	3.37e-240	1.32568	7.99582e-245
SeqId_17325_10	KGUA	Guanylate kinase	Q16774	GUK1	1	228139963	rs4653908	228140298	rs3768331	228094994	T	0.382642	1	0.0273243	-0.101097	2.83e-09	-0.177894	1.02278e-25
SeqId_17325_10	KGUA	Guanylate kinase	Q16774	GUK1	1	228139963	rs4653908	228140298	rs6703575	228555966	G	0.16602	2	0.00589699	-0.0927478	2.85e-05	-0.164043	1.2315e-13
SeqId_3484_60	Angiotensinogen	Angiotensinogen	P01019	AGT	1	230714123	rs2071404	230715194	rs2071404	230715194	A	0.105435	0	1	0.465839	4.29e-68	0.458801	4.22045e-66
SeqId_3484_60	Angiotensinogen	Angiotensinogen	P01019	AGT	1	230714123	rs2071404	230715194	rs12409662	230741054	G	0.0741023	1	8.11e-05	0.245894	1.07e-14	0.269303	2.39639e-17
SeqId_3484_60	Angiotensinogen	Angiotensinogen	P01019	AGT	1	230714123	rs2071404	230715194	rs11568055	230708860	T	0.0237765	2	0.00327752	0.337767	5.45e-10	0.262984	1.36317e-06
SeqId_3484_60	Angiotensinogen	Angiotensinogen	P01019	AGT	1	230714123	rs2071404	230715194	rs1977412	230716523	C	0.134271	3	0.0203967	0.128945	1.22e-07	0.0816815	0.000806077
SeqId_3484_60	Angiotensinogen	Angiotensinogen	P01019	AGT	1	230714123	rs2071404	230715194	rs12032754	230639930	C	0.0713989	4	0.00512739	-0.139826	1.7e-05	-0.166968	2.77428e-07
SeqId_3484_60	Angiotensinogen	Angiotensinogen	P01019	AGT	1	230714123	rs2071404	230715194	rs74563789	230696781	A	0.0158741	5	0.00117876	-0.280911	2.04e-05	-0.363958	3.32671e-08
SeqId_11211_7	TBCE	Tubulin-specific chaperone E	Q15813	TBCE	1	235328571	rs4469707	235407319	rs17543709	235401609	T	0.131221	0,1	0.076314	0.221636	4.77e-19	0.377615	1.06759e-52
SeqId_11211_7	TBCE	Tubulin-specific chaperone E	Q15813	TBCE	1	235328571	rs4469707	235407319	rs903347	235423298	C	0.396645	2	0.792794	0.175773	2.27e-25	0.379644	3.84084e-115
SeqId_11211_7	TBCE	Tubulin-specific chaperone E	Q15813	TBCE	1	235328571	rs4469707	235407319	rs55980101	235367487	C	0.0105365	3	0.0061584	0.45518	2.73e-08	0.138115	0.0919431
SeqId_11211_7	TBCE	Tubulin-specific chaperone E	Q15813	TBCE	1	235328571	rs4469707	235407319	rs78478539	235524367	C	0.0418688	4	0.0795172	-0.205441	6.26e-07	0.0926416	0.0246948
SeqId_11211_7	TBCE	Tubulin-specific chaperone E	Q15813	TBCE	1	235328571	rs4469707	235407319	rs72758082	235325564	T	0.0167753	5	0.00774606	-0.301469	3.28e-06	-0.509312	3.44405e-15
SeqId_11211_7	TBCE	Tubulin-specific chaperone E	Q15813	TBCE	1	235328571	rs4469707	235407319	rs66533903	235160732	C	0.123804	6	0.0437346	0.104951	3.25e-05	-0.0809168	0.00135723
SeqId_3213_65	Nidogen	Nidogen-1	P14543	NID1	1	236065091	rs2734807	236098248	rs2734807	236098248	T	0.397962	0	1	-0.226066	1.5e-41	-0.226066	1.50476e-41
SeqId_7994_41	ERO1B	ERO1-like protein beta	Q86YB8	ERO1LB	1	236226496	rs2463201	236242197	rs2463201	236242197	T	0.406558	0	1	0.328498	9.66e-87	0.328498	9.6596e-87
SeqId_5598_3	GREM2	Gremlin-2	Q9H772	GREM2	1	240612156	rs116135446	240794633	rs116135446	240794633	T	0.0411063	0	1	0.234335	2.01e-08	0.229128	4.06797e-08
SeqId_5598_3	GREM2	Gremlin-2	Q9H772	GREM2	1	240612156	rs116135446	240794633	rs184348005	240492282	C	0.0126161	1	0.000974	-0.31209	2.12e-05	-0.300068	4.33274e-05
SeqId_13384_110	FUMH	Fumarate hydratase, mitochondrial	P07954	FH	1	241513677	rs10926507	241531114	rs10926507	241531114	A	0.289408	0	1	-0.188048	4.05e-24	-0.188048	4.05384e-24
SeqId_3858_5	PPAC	Low molecular weight phosphotyrosine protein phosphatase	P24666	ACP1	2	264141	rs79716074	277003	rs72774504	271703	A	0.0602385	0,1	0.0333425	0.334439	8.25e-22	-0.436936	3.09226e-36
SeqId_3858_5	PPAC	Low molecular weight phosphotyrosine protein phosphatase	P24666	ACP1	2	264141	rs79716074	277003	rs11891259	142245	C	0.164009	2,4	0.0800928	0.100161	8.75e-06	-0.228272	2.85389e-24
SeqId_3858_5	PPAC	Low molecular weight phosphotyrosine protein phosphatase	P24666	ACP1	2	264141	rs79716074	277003	rs189970671	288458	C	0.0103286	3	0.0046353	0.814465	5.56e-23	-0.372524	6.66805e-06
SeqId_3858_5	PPAC	Low molecular weight phosphotyrosine protein phosphatase	P24666	ACP1	2	264141	rs79716074	277003	rs6721594	305203	C	0.395952	5,6	0.730485	-0.077143	4.97e-06	0.835683	9.62335e-651
SeqId_3858_5	PPAC	Low molecular weight phosphotyrosine protein phosphatase	P24666	ACP1	2	264141	rs79716074	277003	rs62114538	256116	T	0.364689	7	0.918052	0.0865401	5.33e-07	0.973711	5.80711e-913
SeqId_3858_5	PPAC	Low molecular weight phosphotyrosine protein phosphatase	P24666	ACP1	2	264141	rs79716074	277003	rs111906170	355596	T	0.0366006	8	0.00895999	0.239286	5.1e-08	-0.096552	0.0280289
SeqId_3858_5	PPAC	Low molecular weight phosphotyrosine protein phosphatase	P24666	ACP1	2	264141	rs79716074	277003	rs11679280	311415	C	0.0664772	9	0.0220191	0.14812	8.02e-06	-0.225017	1.11616e-11
SeqId_3858_5	PPAC	Low molecular weight phosphotyrosine protein phosphatase	P24666	ACP1	2	264141	rs79716074	277003	rs150785831	245689	A	0.0271038	10	0.0151337	-0.273091	9.99e-08	-0.494185	4.28946e-22
SeqId_3858_5	PPAC	Low molecular weight phosphotyrosine protein phosphatase	P24666	ACP1	2	264141	rs79716074	277003	rs4854301	305557	T	0.373423	11	0.280565	0.0815639	1.89e-06	-0.488708	6.768e-190
SeqId_3858_5	PPAC	Low molecular weight phosphotyrosine protein phosphatase	P24666	ACP1	2	264141	rs79716074	277003	rs13031676	246077	T	0.34313	12	0.272728	-0.0841925	1.54e-06	-0.483172	1.33562e-176
SeqId_3858_5	PPAC	Low molecular weight phosphotyrosine protein phosphatase	P24666	ACP1	2	264141	rs79716074	277003	rs28469191	29970	C	0.083807	13	0.0125191	0.124213	4.34e-05	-0.163985	6.61073e-08
SeqId_13463_1	PXDN	Peroxidasin homolog	Q92626	PXDN	2	1637065	rs10202812	1742696	rs10200618	1742368	G	0.24546	0	0.969531	0.253774	1.18e-39	0.24737	9.20017e-38
SeqId_13463_1	PXDN	Peroxidasin homolog	Q92626	PXDN	2	1637065	rs10202812	1742696	rs1054241	1633876	T	0.403022	1	0.00151557	0.115056	1.14e-11	0.11593	7.85921e-12
SeqId_13463_1	PXDN	Peroxidasin homolog	Q92626	PXDN	2	1637065	rs10202812	1742696	rs6758408	1732233	A	0.279773	2	0.0158168	0.100007	7.89e-08	0.0590793	0.00151948
SeqId_4430_44	Collectin Kidney 1	Collectin-11	Q9BWP8	COLEC11	2	3594833	rs6542680	3592552	rs6542680	3592552	C	0.190905	0	1	0.629044	1.69e-207	0.657269	6.78852e-228
SeqId_4430_44	Collectin Kidney 1	Collectin-11	Q9BWP8	COLEC11	2	3594833	rs6542680	3592552	rs11123563	3635501	T	0.157771	1	0.000293	0.221952	1.28e-22	0.184282	4.67392e-16
SeqId_4430_44	Collectin Kidney 1	Collectin-11	Q9BWP8	COLEC11	2	3594833	rs6542680	3592552	rs147831154	3552845	C	0.011715	2	0.00227632	-0.651707	4.77e-17	-0.968293	6.63736e-36
SeqId_4430_44	Collectin Kidney 1	Collectin-11	Q9BWP8	COLEC11	2	3594833	rs6542680	3592552	rs76598413	3587648	C	0.0571884	3	0.0129967	-0.218365	8.26e-10	-0.275147	9.60438e-15
SeqId_4430_44	Collectin Kidney 1	Collectin-11	Q9BWP8	COLEC11	2	3594833	rs6542680	3592552	rs55922055	3610688	T	0.0483849	4	0.00237984	0.217231	2.08e-08	0.4012	2.98393e-25
SeqId_4430_44	Collectin Kidney 1	Collectin-11	Q9BWP8	COLEC11	2	3594833	rs6542680	3592552	rs17017684	3595559	C	0.0753501	5	0.015235	-0.134805	2.05e-05	-0.207518	5.23574e-11
SeqId_17791_25	HPCL1	Hippocalcin-like protein 1	P37235	HPCAL1	2	10302890	rs7581642	10337292	rs7581642	10337292	T	0.162623	0	1	0.137758	8.82e-10	0.130405	6.50963e-09
SeqId_17791_25	HPCL1	Hippocalcin-like protein 1	P37235	HPCAL1	2	10302890	rs7581642	10337292	rs3771125	10411227	A	0.492028	1	0.0061709	-0.078257	2.78e-06	-0.070665	2.31414e-05
SeqId_19361_78	MATN3	Matrilin-3	O15232	MATN3	2	19997854	rs11694716	20007858	rs143407873	19990398	A	0.0451962	0	0.0826103	-0.357294	1.52e-19	0.597512	3.26942e-52
SeqId_19361_78	MATN3	Matrilin-3	O15232	MATN3	2	19997854	rs11694716	20007858	rs52826764	20005780	T	0.0280743	1	0.0152218	-1.1363	2.07e-117	-1.49406	2.60391e-207
SeqId_19361_78	MATN3	Matrilin-3	O15232	MATN3	2	19997854	rs11694716	20007858	rs7560235	19998741	G	0.186053	2	0.0935018	0.104376	1.12e-06	-0.537992	3.29496e-145
SeqId_19361_78	MATN3	Matrilin-3	O15232	MATN3	2	19997854	rs11694716	20007858	rs6531202	20009245	C	0.0789547	3	0.0485786	-0.560642	2.27e-74	-0.634336	2.42538e-95
SeqId_19361_78	MATN3	Matrilin-3	O15232	MATN3	2	19997854	rs11694716	20007858	rs34523444	20089673	T	0.0128934	4	0.0192376	-0.794488	3.59e-27	-0.115124	0.119079
SeqId_19361_78	MATN3	Matrilin-3	O15232	MATN3	2	19997854	rs11694716	20007858	rs62109425	20013181	A	0.179468	5	0.12428	-0.170653	3.36e-15	-0.603851	4.61633e-180
SeqId_19361_78	MATN3	Matrilin-3	O15232	MATN3	2	19997854	rs11694716	20007858	rs144732329	19931026	C	0.0237765	6	0.0447908	-0.588136	3.36e-27	0.0253421	0.642855
SeqId_19361_78	MATN3	Matrilin-3	O15232	MATN3	2	19997854	rs11694716	20007858	rs141588204	19921121	C	0.0367392	7	0.0531959	0.261033	4.28e-09	0.576774	7.14765e-39
SeqId_19361_78	MATN3	Matrilin-3	O15232	MATN3	2	19997854	rs11694716	20007858	rs114259999	20315566	T	0.0151116	8,17	0.0183006	-0.287797	2.59e-05	-0.0116901	0.864375
SeqId_19361_78	MATN3	Matrilin-3	O15232	MATN3	2	19997854	rs11694716	20007858	rs7560747	20064086	A	0.366422	9,10,14,15	0.76598	-0.0768042	8.5e-06	0.646036	9.21432e-341
SeqId_19361_78	MATN3	Matrilin-3	O15232	MATN3	2	19997854	rs11694716	20007858	rs6705765	20052934	G	0.347775	11	0.246216	0.0798926	4.95e-06	-0.405014	4.98244e-123
SeqId_19361_78	MATN3	Matrilin-3	O15232	MATN3	2	19997854	rs11694716	20007858	rs13006748	19952058	C	0.302925	12	0.089688	-0.0852159	2.21e-06	-0.0829071	4.11048e-06
SeqId_19361_78	MATN3	Matrilin-3	O15232	MATN3	2	19997854	rs11694716	20007858	rs73222131	20045616	A	0.165881	13	0.0831641	0.146169	8.86e-11	-0.0476619	0.0346466
SeqId_19361_78	MATN3	Matrilin-3	O15232	MATN3	2	19997854	rs11694716	20007858	rs10165208	20059709	G	0.366214	16,19	0.767089	-0.0820146	2.01e-06	0.645168	1.86696e-339
SeqId_19361_78	MATN3	Matrilin-3	O15232	MATN3	2	19997854	rs11694716	20007858	rs77245812	20003169	A	0.0138639	18	0.00773623	0.360534	3.71e-07	-0.639928	1.53615e-19
SeqId_19361_78	MATN3	Matrilin-3	O15232	MATN3	2	19997854	rs11694716	20007858	rs11694716	20007858	G	0.365729	20	1	0.0779888	5.69e-06	0.743662	1.12183e-472
SeqId_16756_30	GDF7	Growth/differentiation factor 7	Q7Z4P5	GDF7	2	20667145	rs340620	20724350	rs340620	20724350	T	0.371135	0	1	-0.0772978	6.82e-06	-0.0772978	6.8223e-06
SeqId_2797_56	Apo B	Apolipoprotein B	P04114	APOB	2	21042466	rs1801701	21005955	rs1801701	21005955	T	0.0956606	0	1	0.135117	1.77e-06	0.135117	1.77132e-06
SeqId_11568_2	FKB1B	Peptidyl-prolyl cis-trans isomerase FKBP1B	P68106	FKBP1B	2	24049702	rs72781698	24048636	rs72781698	24048636	T	0.205878	0	1	-0.559419	1.48e-174	-0.630194	1.61623e-224
SeqId_11568_2	FKB1B	Peptidyl-prolyl cis-trans isomerase FKBP1B	P68106	FKBP1B	2	24049702	rs72781698	24048636	rs111634163	24049787	T	0.142174	1	0.0395919	0.422122	4.08e-71	0.529778	2.08528e-112
SeqId_11568_2	FKB1B	Peptidyl-prolyl cis-trans isomerase FKBP1B	P68106	FKBP1B	2	24049702	rs72781698	24048636	rs151029749	23674754	G	0.0151809	2	0.00306364	0.276944	4.23e-05	0.309014	4.86899e-06
SeqId_17748_21	QORX	Quinone oxidoreductase PIG3	Q53FA7	TP53I3	2	24084312	rs10191964	24064728	rs7568163	24055971	G	0.258076	0	0.545432	-0.0953436	5.53e-07	-0.631084	9.12026e-261
SeqId_17748_21	QORX	Quinone oxidoreductase PIG3	Q53FA7	TP53I3	2	24084312	rs10191964	24064728	rs33926913	24084887	G	0.0215583	1	0.112056	-1.45415	3.26e-148	-1.12443	8.31113e-88
SeqId_17748_21	QORX	Quinone oxidoreductase PIG3	Q53FA7	TP53I3	2	24084312	rs10191964	24064728	rs113352997	23953005	G	0.0156662	2	0.0037215	-0.69798	4.87e-26	-0.32716	8.08293e-07
SeqId_17748_21	QORX	Quinone oxidoreductase PIG3	Q53FA7	TP53I3	2	24084312	rs10191964	24064728	rs12713147	24036482	C	0.140857	3	0.817875	-0.19101	1.42e-15	-0.915647	2.07146e-356
SeqId_17748_21	QORX	Quinone oxidoreductase PIG3	Q53FA7	TP53I3	2	24084312	rs10191964	24064728	rs33958836	24084600	T	0.0713989	4	0.0139171	-0.22866	9.05e-13	0.00382798	0.90494
SeqId_17748_21	QORX	Quinone oxidoreductase PIG3	Q53FA7	TP53I3	2	24084312	rs10191964	24064728	rs187927684	23968445	A	0.0160128	5	0.00292539	0.456926	6.25e-12	0.650773	1.02893e-22
SeqId_17748_21	QORX	Quinone oxidoreductase PIG3	Q53FA7	TP53I3	2	24084312	rs10191964	24064728	rs138504331	24094219	T	0.0110218	6	0.00296897	0.421431	1.2e-07	-0.320941	5.56036e-05
SeqId_17748_21	QORX	Quinone oxidoreductase PIG3	Q53FA7	TP53I3	2	24084312	rs10191964	24064728	rs114541560	24146008	G	0.0249549	7	0.00461531	-0.244908	4.83e-06	0.206237	0.000118032
SeqId_5223_59	GCKR	Glucokinase regulatory protein	Q14397	GCKR	2	27496840	rs1260326	27508073	rs1260326	27508073	T	0.406558	0	1	-0.179762	2.55e-26	-0.197844	1.35064e-31
SeqId_5223_59	GCKR	Glucokinase regulatory protein	Q14397	GCKR	2	27496840	rs1260326	27508073	rs112325130	27536773	T	0.0463746	1	0.0311846	0.170621	1.8e-05	0.249969	3.20181e-10
SeqId_16599_38	GPN1	GPN-loop GTPase 1	Q9HCN4	GPN1	2	27628248	rs6719175	27636484	rs6719175	27636484	A	0.276237	0	1	0.0758638	4.51e-05	0.0758638	4.5112e-05
SeqId_13943_38	DPY30	Protein dpy-30 homolog	Q9C005	DPY30	2	32023758	rs140841871	32226651	rs140841871	32226651	T	0.0451269	0	1	0.275953	7.4e-12	0.453859	1.3069e-29
SeqId_13943_38	DPY30	Protein dpy-30 homolog	Q9C005	DPY30	2	32023758	rs140841871	32226651	rs72863973	32212644	G	0.216761	1	0.170362	0.128331	2.61e-10	0.221251	8.30205e-28
SeqId_15492_1	CRIM1	Cysteine-rich motor neuron 1 protein	Q9NZV1	CRIM1	2	36355779	rs77791728	36380989	rs77791728	36380989	T	0.0243311	0	1	0.270875	6.7e-07	0.270875	6.70231e-07
SeqId_6234_74	VITRN	Vitrin	Q6UXI7	VIT	2	36696691	rs1468810	36766797	rs1468810	36766797	C	0.412242	0	1	0.340485	1.27e-91	0.520041	9.0672e-220
SeqId_6234_74	VITRN	Vitrin	Q6UXI7	VIT	2	36696691	rs1468810	36766797	rs10490666	36705350	T	0.305767	1	0.0129246	0.415124	2.18e-121	0.436084	2.33047e-134
SeqId_6234_74	VITRN	Vitrin	Q6UXI7	VIT	2	36696691	rs1468810	36766797	rs140104536	36773813	G	0.0102593	2	0.0131833	-1.73373	9.84e-100	-1.49174	8.92977e-74
SeqId_6234_74	VITRN	Vitrin	Q6UXI7	VIT	2	36696691	rs1468810	36766797	rs75467441	36765870	G	0.0530986	3	0.0823412	0.252162	7.63e-12	0.587075	5.04028e-58
SeqId_6234_74	VITRN	Vitrin	Q6UXI7	VIT	2	36696691	rs1468810	36766797	rs4233917	36820022	G	0.454527	4	0.0280934	-0.117957	1.29e-12	-0.0269471	0.105512
SeqId_6234_74	VITRN	Vitrin	Q6UXI7	VIT	2	36696691	rs1468810	36766797	rs11686810	36735411	T	0.471995	5	0.183425	-0.08763	1.29e-07	-0.308428	7.22545e-79
SeqId_6234_74	VITRN	Vitrin	Q6UXI7	VIT	2	36696691	rs1468810	36766797	rs10173131	36694112	T	0.0899764	6	0.00943138	-0.159119	2.7e-08	-0.334291	9.31538e-32
SeqId_6234_74	VITRN	Vitrin	Q6UXI7	VIT	2	36696691	rs1468810	36766797	rs4670600	36752369	A	0.128518	7	0.0392014	0.114574	3.31e-06	-0.0865259	0.000444741
SeqId_6234_74	VITRN	Vitrin	Q6UXI7	VIT	2	36696691	rs1468810	36766797	rs6710787	36692474	G	0.0244697	8	0.00538965	0.22863	2.48e-05	0.181732	0.000803647
SeqId_7849_3	Glutaminyl cyclase	Glutaminyl-peptide cyclotransferase	Q16769	QPCT	2	37342828	rs75573663	37345976	rs75573663	37345976	C	0.0106059	0	1	-1.0049	5.29e-36	-1.2178	2.42299e-52
SeqId_7849_3	Glutaminyl cyclase	Glutaminyl-peptide cyclotransferase	Q16769	QPCT	2	37342828	rs75573663	37345976	rs2430494	37236477	G	0.385415	1	0.00155245	0.155036	2.19e-19	0.144484	4.86821e-17
SeqId_7849_3	Glutaminyl cyclase	Glutaminyl-peptide cyclotransferase	Q16769	QPCT	2	37342828	rs75573663	37345976	rs6751012	37329721	G	0.114377	2	0.000831	0.179475	4.62e-12	0.299722	4.70807e-31
SeqId_7849_3	Glutaminyl cyclase	Glutaminyl-peptide cyclotransferase	Q16769	QPCT	2	37342828	rs75573663	37345976	rs72792861	37377318	G	0.0455428	3	0.0298309	-0.179409	7.17e-06	-0.246611	6.60213e-10
SeqId_7849_3	Glutaminyl cyclase	Glutaminyl-peptide cyclotransferase	Q16769	QPCT	2	37342828	rs75573663	37345976	rs2110999	37006372	T	0.0852627	4	0.000326	-0.123887	2.27e-05	-0.0592832	0.042668
SeqId_8664_36	PKDCC	Extracellular tyrosine-protein kinase PKDCC	Q504Y2	PKDCC	2	42048022	rs2424	42058435	rs72794541	42060791	T	0.200194	0	0.888679	0.340611	3.18e-61	0.311951	1.60795e-51
SeqId_8664_36	PKDCC	Extracellular tyrosine-protein kinase PKDCC	Q504Y2	PKDCC	2	42048022	rs2424	42058435	rs34372645	42054172	A	0.014765	1	0.0587478	0.814275	4e-33	1.09542	5.00978e-59
SeqId_8664_36	PKDCC	Extracellular tyrosine-protein kinase PKDCC	Q504Y2	PKDCC	2	42048022	rs2424	42058435	rs186170380	41993903	G	0.0203106	2	0.00762069	0.254994	1.44e-05	0.129818	0.0272401
SeqId_8957_72	XTP3B	Endoplasmic reticulum lectin 1	Q96DZ1	ERLEC1	2	53787045	rs2692523	53823074	rs2692523	53823074	T	0.175031	0	1	-0.232871	1.49e-26	-0.247753	7.01305e-30
SeqId_8957_72	XTP3B	Endoplasmic reticulum lectin 1	Q96DZ1	ERLEC1	2	53787045	rs2692523	53823074	rs12618833	53637276	T	0.0659226	1	0.0156648	0.150083	7.32e-06	0.194358	6.19561e-09
SeqId_12812_25	ACYP2	Acylphosphatase-2	P14621	ACYP2	2	53970839	rs11125524	54152396	rs2042143	54116377	C	0.465964	0	0.811038	-0.302333	5.38e-75	-0.343851	3.64238e-97
SeqId_12812_25	ACYP2	Acylphosphatase-2	P14621	ACYP2	2	53970839	rs11125524	54152396	rs12623320	54126417	T	0.0564952	1	0.061784	0.526689	2.24e-49	0.707765	8.34827e-89
SeqId_12812_25	ACYP2	Acylphosphatase-2	P14621	ACYP2	2	53970839	rs11125524	54152396	rs75976645	54157245	C	0.0161514	2	0.017805	0.360486	4.02e-08	0.0908117	0.166978
SeqId_12812_25	ACYP2	Acylphosphatase-2	P14621	ACYP2	2	53970839	rs11125524	54152396	rs17189680	54193568	G	0.0271038	3	0.0224124	-0.222504	1.16e-05	-0.422096	7.82822e-17
SeqId_8480_29	FBLN3	EGF-containing fibulin-like extracellular matrix protein 1	Q12805	EFEMP1	2	55917781	rs3791679	55869757	rs3791679	55869757	G	0.240191	0	1	0.284231	2.17e-48	0.427352	3.78025e-109
SeqId_8480_29	FBLN3	EGF-containing fibulin-like extracellular matrix protein 1	Q12805	EFEMP1	2	55917781	rs3791679	55869757	rs10207635	55812900	T	0.1263	1	0.04166	-0.265076	1.88e-26	-0.36298	1.84327e-48
SeqId_8480_29	FBLN3	EGF-containing fibulin-like extracellular matrix protein 1	Q12805	EFEMP1	2	55917781	rs3791679	55869757	rs7583669	55818346	C	0.358381	2	0.377788	-0.0776441	7.77e-06	0.206173	8.59703e-33
SeqId_8480_29	FBLN3	EGF-containing fibulin-like extracellular matrix protein 1	Q12805	EFEMP1	2	55917781	rs3791679	55869757	rs17268653	56218166	G	0.0298766	3	0.00213396	0.216298	8.91e-06	0.196406	5.48075e-05
SeqId_12509_115	COMD1	COMM domain-containing protein 1	Q8N668	COMMD1	2	61888725	rs79437935	62268838	rs79437935	62268838	A	0.111881	0	1	0.1326	4.72e-07	0.108129	3.99817e-05
SeqId_12509_115	COMD1	COMM domain-containing protein 1	Q8N668	COMMD1	2	61888725	rs79437935	62268838	rs74834536	62252726	G	0.166713	1	0.0671404	-0.104482	2.69e-06	-0.0809796	0.000275281
SeqId_7980_72	B3GN2	N-acetyllactosaminide beta-1,3-N-acetylglucosaminyltransferase 2	Q9NY97	B3GNT2	2	62196116	rs34361686	62405057	rs34361686	62405057	A	0.479897	0	1	0.161012	6.51e-22	0.234086	8.61928e-45
SeqId_7980_72	B3GN2	N-acetyllactosaminide beta-1,3-N-acetylglucosaminyltransferase 2	Q9NY97	B3GNT2	2	62196116	rs34361686	62405057	rs11678889	62129543	G	0.340219	1	0.00201271	-0.141596	2.46e-16	-0.139431	6.83159e-16
SeqId_7980_72	B3GN2	N-acetyllactosaminide beta-1,3-N-acetylglucosaminyltransferase 2	Q9NY97	B3GNT2	2	62196116	rs34361686	62405057	rs62179413	62421084	C	0.244836	2	0.0298575	-0.113603	4.96e-09	-0.163503	3.44582e-17
SeqId_7980_72	B3GN2	N-acetyllactosaminide beta-1,3-N-acetylglucosaminyltransferase 2	Q9NY97	B3GNT2	2	62196116	rs34361686	62405057	rs4672497	62296430	G	0.211632	3	0.0118185	0.130028	1.66e-10	0.14703	4.81072e-13
SeqId_7980_72	B3GN2	N-acetyllactosaminide beta-1,3-N-acetylglucosaminyltransferase 2	Q9NY97	B3GNT2	2	62196116	rs34361686	62405057	rs80161321	62186659	T	0.0143491	4	0.00190204	-0.36401	2.09e-07	-0.525274	6.32848e-14
SeqId_7980_72	B3GN2	N-acetyllactosaminide beta-1,3-N-acetylglucosaminyltransferase 2	Q9NY97	B3GNT2	2	62196116	rs34361686	62405057	rs58198851	62263510	A	0.313808	5	0.0561509	0.0882591	1.13e-06	0.152029	4.41594e-17
SeqId_3853_56	MDHC	Malate dehydrogenase, cytoplasmic	P40925	MDH1	2	63588610	rs262505	63634652	rs262505	63634652	C	0.281714	0	1	0.347829	3.33e-79	0.340077	9.36708e-76
SeqId_3853_56	MDHC	Malate dehydrogenase, cytoplasmic	P40925	MDH1	2	63588610	rs262505	63634652	rs34038003	63595538	G	0.0292527	1	0.0126157	0.284966	7.23e-09	0.180472	0.000249766
SeqId_18236_3	LEGL	Galectin-related protein	Q3ZCW2	HSPC159	2	64453970	rs76392037	64341766	rs76392037	64341766	C	0.0528906	0	1	0.552955	1.46e-50	0.57949	1.81929e-55
SeqId_18236_3	LEGL	Galectin-related protein	Q3ZCW2	HSPC159	2	64453970	rs76392037	64341766	rs6546068	64356264	A	0.0752114	1	0.00479493	-0.169364	9.94e-08	-0.182423	9.41057e-09
SeqId_18236_3	LEGL	Galectin-related protein	Q3ZCW2	HSPC159	2	64453970	rs76392037	64341766	rs4671086	64328076	T	0.13746	2	0.00611815	-0.115073	1.74e-06	-0.125354	1.88391e-07
SeqId_19223_6	RAB1A	Ras-related protein Rab-1A	P62820	RAB1A	2	65130087	rs7607039	65096216	rs76221156	65077395	T	0.132053	0	0.430707	-0.327828	6.23e-41	-0.311655	3.89603e-37
SeqId_19223_6	RAB1A	Ras-related protein Rab-1A	P62820	RAB1A	2	65130087	rs7607039	65096216	rs2422440	65142354	A	0.129558	1	0.387786	0.100306	4.32e-05	-0.102381	2.97325e-05
SeqId_18218_48	CB032	CB1 cannabinoid receptor-interacting protein 1	Q96F85	CNRIP1	2	68319401	rs7604489	68352779	rs7604489	68352779	T	0.153681	0	1	-0.797512	3.55e-284	-0.815743	1.05398e-298
SeqId_18218_48	CB032	CB1 cannabinoid receptor-interacting protein 1	Q96F85	CNRIP1	2	68319401	rs7604489	68352779	rs185949133	68319456	A	0.0246083	1	0.00304259	-0.584528	1.04e-27	-0.416791	8.15758e-15
SeqId_18218_48	CB032	CB1 cannabinoid receptor-interacting protein 1	Q96F85	CNRIP1	2	68319401	rs7604489	68352779	rs55819863	68418779	A	0.275198	2	0.00276791	0.158988	3.7e-17	0.133257	1.71522e-12
SeqId_18218_48	CB032	CB1 cannabinoid receptor-interacting protein 1	Q96F85	CNRIP1	2	68319401	rs7604489	68352779	rs12473811	68305011	A	0.250104	3	3.45e-07	-0.0890296	2.99e-06	-0.115967	1.13272e-09
SeqId_18218_48	CB032	CB1 cannabinoid receptor-interacting protein 1	Q96F85	CNRIP1	2	68319401	rs7604489	68352779	rs17035364	68365364	T	0.0269652	4	0.0262105	-0.230028	7.22e-06	-0.430045	4.26229e-17
SeqId_7875_86	PLEK	Pleckstrin	P08567	PLEK	2	68365283	rs1867312	68392849	rs1867312	68392849	C	0.432414	0	1	-0.375501	6.06e-113	-0.443531	3.92121e-159
SeqId_7875_86	PLEK	Pleckstrin	P08567	PLEK	2	68365283	rs1867312	68392849	rs17529061	68372499	T	0.408429	1	0.00878016	0.18577	1.58e-27	0.204681	3.93985e-33
SeqId_7875_86	PLEK	Pleckstrin	P08567	PLEK	2	68365283	rs1867312	68392849	rs17035364	68365364	T	0.0269652	2	0.00034	-0.387051	4.04e-14	-0.431309	3.44838e-17
SeqId_7875_86	PLEK	Pleckstrin	P08567	PLEK	2	68365283	rs1867312	68392849	rs7570797	68645939	G	0.0472758	3	0.00615005	-0.216119	3.88e-08	-0.281332	7.96018e-13
SeqId_7875_86	PLEK	Pleckstrin	P08567	PLEK	2	68365283	rs1867312	68392849	rs56904245	68411345	C	0.457785	4	0.0594848	0.0729143	1.13e-05	0.151808	4.99943e-20
SeqId_7875_86	PLEK	Pleckstrin	P08567	PLEK	2	68365283	rs1867312	68392849	rs10187772	68433360	A	0.0259947	5	0.0120988	0.217573	3e-05	-0.156324	0.00271514
SeqId_11333_82	RHG25	Rho GTPase-activating protein 25	P42331	ARHGAP25	2	68679602	rs13413887	68769536	rs35412639	68761874	T	0.0666158	0	0.243084	-0.322215	4.05e-22	-0.177119	1.12766e-07
SeqId_11333_82	RHG25	Rho GTPase-activating protein 25	P42331	ARHGAP25	2	68679602	rs13413887	68769536	rs77712266	68765220	A	0.0119229	1	0.00364423	-0.608431	2.78e-15	-0.76937	1.43955e-23
SeqId_11333_82	RHG25	Rho GTPase-activating protein 25	P42331	ARHGAP25	2	68679602	rs13413887	68769536	rs11685672	68775149	G	0.311798	2	0.093448	-0.168576	7.71e-21	-0.0858802	1.92868e-06
SeqId_11333_82	RHG25	Rho GTPase-activating protein 25	P42331	ARHGAP25	2	68679602	rs13413887	68769536	rs2311419	68816932	C	0.184251	3	0.0368359	0.134076	4.71e-10	0.167651	6.38832e-15
SeqId_11333_82	RHG25	Rho GTPase-activating protein 25	P42331	ARHGAP25	2	68679602	rs13413887	68769536	rs12989246	68722908	A	0.30043	4	0.0154722	-0.119578	4.49e-11	-0.0655944	0.000305595
SeqId_11333_82	RHG25	Rho GTPase-activating protein 25	P42331	ARHGAP25	2	68679602	rs13413887	68769536	rs6757505	68769657	G	0.155622	5	0.602159	-0.114101	8.91e-07	-0.34126	1.43182e-49
SeqId_11333_82	RHG25	Rho GTPase-activating protein 25	P42331	ARHGAP25	2	68679602	rs13413887	68769536	rs116715658	68881691	C	0.018231	6	0.00590181	-0.258623	3.08e-05	-0.484727	5.07039e-15
SeqId_3587_53	BMP10	Bone morphogenetic protein 10	O95393	BMP10	2	68871398	rs34008398	68866281	rs34008398	68866281	A	0.00949674	0	1	-0.593947	3.71e-12	-0.579365	1.21506e-11
SeqId_3587_53	BMP10	Bone morphogenetic protein 10	O95393	BMP10	2	68871398	rs34008398	68866281	rs61732604	68837422	G	0.0571884	1	0.00159445	-0.152892	1.92e-05	-0.142245	6.97217e-05
SeqId_6416_8	GKN2	Gastrokine-2	Q86XP6	GKN2	2	68952881	rs62133344	68950137	rs62133344	68950137	A	0.0539304	0	1	-0.961086	9.66e-158	-0.964384	5.90056e-159
SeqId_6416_8	GKN2	Gastrokine-2	Q86XP6	GKN2	2	68952881	rs62133344	68950137	rs11693609	69016804	C	0.0133786	1	0.000479	-0.71355	3.55e-23	-0.640769	5.5345e-19
SeqId_6416_8	GKN2	Gastrokine-2	Q86XP6	GKN2	2	68952881	rs62133344	68950137	rs59397125	68956828	A	0.0876889	2	0.00623945	0.168754	1.22e-08	0.224333	3.41949e-14
SeqId_10464_6	ANTR1	Anthrax toxin receptor 1	Q9H6X2	ANTXR1	2	69013179	rs4854554	69216205	rs4854554	69216205	G	0.421045	0	1	0.0909149	6.73e-08	0.0909149	6.73132e-08
SeqId_7770_25	NFU1	NFU1 iron-sulfur cluster scaffold homolog, mitochondrial	Q9UMS0	NFU1	2	69415300	rs74637005	69423598	rs74637005	69423598	A	0.037779	0	1	-0.302771	3.85e-12	-0.302771	3.85441e-12
SeqId_17164_15	annexin IV	Annexin A4	P09525	ANXA4	2	69644426	rs2228203	69806452	rs2228203	69806452	T	0.196659	0	1	-0.467751	1.12e-114	-0.51625	1.89008e-140
SeqId_17164_15	annexin IV	Annexin A4	P09525	ANXA4	2	69644426	rs2228203	69806452	rs13428251	69787429	C	0.232913	1	0.0644294	0.0912367	3.43e-06	0.204815	1.33901e-25
SeqId_6431_68	PCYOX	Prenylcysteine oxidase 1	Q9UHG3	PCYOX1	2	70257387	rs2706762	70261338	rs2706762	70261338	T	0.146194	0	1	-0.826161	9.77e-298	-0.952514	6.51354e-409
SeqId_6431_68	PCYOX	Prenylcysteine oxidase 1	Q9UHG3	PCYOX1	2	70257387	rs2706762	70261338	rs17005420	70233264	T	0.0653681	1	0.0145462	0.396813	2.88e-32	0.48312	3.0865e-47
SeqId_6431_68	PCYOX	Prenylcysteine oxidase 1	Q9UHG3	PCYOX1	2	70257387	rs2706762	70261338	rs6546580	70267081	T	0.331415	2	0.0839769	0.118449	1.86e-11	0.274199	2.80902e-55
SeqId_3894_15	NAGK	N-acetyl-D-glucosamine kinase	Q9UJ70	NAGK	2	71064345	rs11680831	71065392	rs6725709	71048268	T	0.195342	0	0.346774	-0.3875	7.78e-79	-0.213383	1.0002e-24
SeqId_3894_15	NAGK	N-acetyl-D-glucosamine kinase	Q9UJ70	NAGK	2	71064345	rs11680831	71065392	rs11893935	71064628	A	0.434701	1	0.3585	-0.106412	2.06e-10	0.249905	4.79158e-51
SeqId_3894_15	NAGK	N-acetyl-D-glucosamine kinase	Q9UJ70	NAGK	2	71064345	rs11680831	71065392	rs13023145	71071356	C	0.158187	2	0.332841	-0.132125	7.72e-09	-0.582633	1.66102e-149
SeqId_9388_18	MCEE	Methylmalonyl-CoA epimerase, mitochondrial	Q96PE7	MCEE	2	71118385	rs2111604	71103505	rs2111604	71103505	T	0.280258	0	1	0.0919133	6.78e-07	0.0919133	6.78236e-07
SeqId_19187_21	STABP	STAM-binding protein	O95630	STAMBP	2	73828917	rs148932286	73829050	rs148932286	73829050	G	0.0142105	0	1	0.381182	3.98e-08	0.406138	4.80509e-09
SeqId_19187_21	STABP	STAM-binding protein	O95630	STAMBP	2	73828917	rs148932286	73829050	rs17725971	73891074	G	0.14661	1	0.00361677	-0.105908	6.65e-06	-0.114874	1.01933e-06
SeqId_19187_21	STABP	STAM-binding protein	O95630	STAMBP	2	73828917	rs148932286	73829050	rs112217374	73931985	A	0.01629	2	0.00028	-0.257894	9.33e-05	-0.26526	5.81688e-05
SeqId_5980_55	BOLA3	BolA-like protein 3	Q53S33	BOLA3	2	74145509	rs1620482	74160099	rs1620482	74160099	C	0.415084	0	1	-0.119896	1.27e-12	-0.119896	1.26872e-12
SeqId_16831_7	DOK1	Docking protein 1	Q99704	DOK1	2	74549027	rs62150620	74112740	rs62150620	74112740	T	0.090531	0	1	0.116485	4.62e-05	0.116485	4.61555e-05
SeqId_15427_35	LOXL3	Lysyl oxidase homolog 3	P58215	LOXL3	2	74549460	rs17010021	74534412	rs17010021	74534412	A	0.0367392	0	1	-0.292725	4.08e-11	-0.290539	5.62863e-11
SeqId_15427_35	LOXL3	Lysyl oxidase homolog 3	P58215	LOXL3	2	74549460	rs17010021	74534412	rs138457055	74417751	C	0.0209344	1	0.000248	-0.28523	8.56e-07	-0.28129	1.20123e-06
SeqId_9932_49	SEM4F	Semaphorin-4F	O95754	SEMA4F	2	74654229	rs56174396	74933284	rs56174396	74933284	A	0.0142105	0	1	-0.383134	5.3e-08	-0.383134	5.30432e-08
SeqId_13130_150	HXK2	Hexokinase-2	P52789	HK2	2	74834128	rs641180	74812957	rs641180	74812957	A	0.281575	0	1	0.150708	3.68e-16	0.147991	1.21274e-15
SeqId_13130_150	HXK2	Hexokinase-2	P52789	HK2	2	74834128	rs641180	74812957	rs6732614	74871056	G	0.356162	1	0.000403	-0.110712	2.19e-10	-0.107477	7.14757e-10
SeqId_6572_10	LRRT4	Leucine-rich repeat transmembrane neuronal protein 4	Q86VH4	LRRTM4	2	77522211	rs17700606	77464607	rs17700606	77464607	G	0.300153	0	1	0.0788807	1.24e-05	0.0788807	1.23963e-05
SeqId_15476_6	REG3G	Regenerating islet-derived protein 3-gamma	Q6UW15	REG3G	2	79025687	rs430298	79022646	rs430298	79022646	T	0.218148	0	1	0.388095	2.98e-85	0.584061	1.89688e-197
SeqId_15476_6	REG3G	Regenerating islet-derived protein 3-gamma	Q6UW15	REG3G	2	79025687	rs430298	79022646	rs2196331	79081590	G	0.263483	1	0.149159	0.308389	6.08e-62	0.510187	4.48407e-172
SeqId_15476_6	REG3G	Regenerating islet-derived protein 3-gamma	Q6UW15	REG3G	2	79025687	rs430298	79022646	rs5002174	79002959	C	0.469707	2	0.300401	-0.199137	2.63e-33	0.120309	4.37026e-13
SeqId_15476_6	REG3G	Regenerating islet-derived protein 3-gamma	Q6UW15	REG3G	2	79025687	rs430298	79022646	rs13025793	79034569	T	0.140372	3	0.0429089	-0.180422	4.97e-14	-0.455715	1.77967e-82
SeqId_15476_6	REG3G	Regenerating islet-derived protein 3-gamma	Q6UW15	REG3G	2	79025687	rs430298	79022646	rs283902	79102913	A	0.398863	4	0.0320369	0.0916645	5.32e-08	0.17703	5.68871e-26
SeqId_15476_6	REG3G	Regenerating islet-derived protein 3-gamma	Q6UW15	REG3G	2	79025687	rs430298	79022646	rs186718194	79100078	C	0.011715	5	0.0225489	-0.335317	1.45e-05	0.208001	0.00715669
SeqId_16770_3	REG1B	Lithostathine-1-beta	P48304	REG1B	2	79086848	rs11126696	79096762	rs12990312	79094354	T	0.122279	0	0.206676	-0.308279	7.39e-34	-0.247519	2.39246e-22
SeqId_16770_3	REG1B	Lithostathine-1-beta	P48304	REG1B	2	79086848	rs11126696	79096762	rs76841471	79103043	G	0.0741023	1	0.0150663	0.435676	1.38e-43	0.482229	3.50752e-53
SeqId_16770_3	REG1B	Lithostathine-1-beta	P48304	REG1B	2	79086848	rs11126696	79096762	rs72913277	79140251	G	0.039512	2	0.032876	-0.447735	1.43e-25	-0.539081	1.86652e-36
SeqId_16770_3	REG1B	Lithostathine-1-beta	P48304	REG1B	2	79086848	rs11126696	79096762	rs10174796	79077476	G	0.279634	3	0.49585	0.0851212	3.53e-06	-0.19983	8.64038e-28
SeqId_16770_3	REG1B	Lithostathine-1-beta	P48304	REG1B	2	79086848	rs11126696	79096762	rs11686890	79188324	A	0.0465826	4	4.17e-05	-0.170127	1.35e-05	-0.082462	0.0349816
SeqId_13095_51	PSP	Lithostathine-1-alpha	P05451	REG1A	2	79120363	rs11126696	79096762	rs12990312	79094354	T	0.122279	0	0.206676	-0.234276	3.66e-20	-0.321423	1.04341e-36
SeqId_13095_51	PSP	Lithostathine-1-alpha	P05451	REG1A	2	79120363	rs11126696	79096762	rs76841471	79103043	G	0.0741023	1	0.0150663	0.45341	4.13e-47	0.509744	2.53337e-59
SeqId_13095_51	PSP	Lithostathine-1-alpha	P05451	REG1A	2	79120363	rs11126696	79096762	rs72913277	79140251	G	0.039512	2	0.032876	-0.443333	4.24e-25	-0.482811	1.62686e-29
SeqId_13095_51	PSP	Lithostathine-1-alpha	P05451	REG1A	2	79120363	rs11126696	79096762	rs10174796	79077476	G	0.279634	3	0.49585	0.137517	6.35e-14	-0.124133	1.28769e-11
SeqId_13095_51	PSP	Lithostathine-1-alpha	P05451	REG1A	2	79120363	rs11126696	79096762	rs283851	79104957	T	0.084015	4	0.0981747	-0.18343	9.38e-10	-0.355775	9.80295e-33
SeqId_13095_51	PSP	Lithostathine-1-alpha	P05451	REG1A	2	79120363	rs11126696	79096762	rs11686890	79188324	A	0.0465826	5	4.17e-05	-0.191825	9.25e-07	-0.0966308	0.0134731
SeqId_15304_1	PAP1	Regenerating islet-derived protein 3-alpha	Q06141	REG3A	2	79159745	rs114874655	79162850	rs114874655	79162850	A	0.0587828	0	1	0.474905	2.43e-41	0.465378	9.04849e-40
SeqId_15304_1	PAP1	Regenerating islet-derived protein 3-alpha	Q06141	REG3A	2	79159745	rs114874655	79162850	rs3754810	79162348	T	0.0499792	1	0.00264123	-0.292257	1.97e-14	-0.394685	3.99022e-25
SeqId_15304_1	PAP1	Regenerating islet-derived protein 3-alpha	Q06141	REG3A	2	79159745	rs114874655	79162850	rs13026790	79171490	C	0.193539	2	0.0155683	0.15962	3e-14	0.117657	2.17998e-08
SeqId_15304_1	PAP1	Regenerating islet-derived protein 3-alpha	Q06141	REG3A	2	79159745	rs114874655	79162850	rs142010238	79140700	T	0.0773603	3	0.00536878	0.198398	1.63e-10	0.16021	2.46014e-07
SeqId_15304_1	PAP1	Regenerating islet-derived protein 3-alpha	Q06141	REG3A	2	79159745	rs114874655	79162850	rs6713129	79139675	T	0.412311	4	0.00686226	0.0776633	3.73e-06	0.0795578	2.13513e-06
SeqId_19360_22	LRRT1	Leucine-rich repeat transmembrane neuronal protein 1	Q86UE6	LRRTM1	2	80304275	rs11890736	80589675	rs11890736	80589675	G	0.0315403	0	1	0.220565	3.61e-06	0.220565	3.6132e-06
SeqId_9401_57	CB089	Metalloprotease TIKI1	Q86V40	TRABD2A	2	84835505	rs7598011	84863432	rs7598011	84863432	G	0.126022	0	1	0.141713	1.22e-08	0.141713	1.22061e-08
SeqId_4968_50	CAPG	Macrophage-capping protein	P40121	CAPG	2	85398353	rs62623452	85402143	rs62623452	85402143	T	0.0128934	0	1	-1.62247	5.3e-113	-1.7656	2.0553e-134
SeqId_4968_50	CAPG	Macrophage-capping protein	P40121	CAPG	2	85398353	rs62623452	85402143	rs62162752	85418422	C	0.411202	1	0.0121051	0.215957	1.74e-37	0.177682	7.68782e-26
SeqId_4968_50	CAPG	Macrophage-capping protein	P40121	CAPG	2	85398353	rs62623452	85402143	rs13031179	85382034	A	0.0632192	2	0.00066	-0.549124	5.16e-59	-0.513684	8.83476e-52
SeqId_4968_50	CAPG	Macrophage-capping protein	P40121	CAPG	2	85398353	rs62623452	85402143	rs1877954	85427176	A	0.196243	3	0.0319166	-0.137113	1.03e-10	-0.310408	4.48346e-49
SeqId_4968_50	CAPG	Macrophage-capping protein	P40121	CAPG	2	85398353	rs62623452	85402143	rs74418956	85417309	A	0.0487315	4	0.000337768	0.259215	1.67e-11	0.196594	3.33119e-07
SeqId_4968_50	CAPG	Macrophage-capping protein	P40121	CAPG	2	85398353	rs62623452	85402143	rs72843836	85546960	T	0.0408291	5	0.00141887	0.204515	1.1e-06	0.222106	1.19399e-07
SeqId_10672_75	SP-B	Pulmonary surfactant-associated protein B	P07988	SFTPB	2	85663479	rs1130866	85666618	rs1130866	85666618	G	0.481492	0	1	0.501558	9.55e-214	0.516735	7.38237e-228
SeqId_10672_75	SP-B	Pulmonary surfactant-associated protein B	P07988	SFTPB	2	85663479	rs1130866	85666618	rs4832183	85689364	G	0.415223	1	0.000491	-0.128852	2.63e-14	-0.109606	9.41353e-11
SeqId_10672_75	SP-B	Pulmonary surfactant-associated protein B	P07988	SFTPB	2	85663479	rs1130866	85666618	rs56040298	85683654	T	0.0280743	2	0.021745	0.255124	3.98e-07	0.480237	1.09396e-21
SeqId_3195_50	Granulysin	Granulysin	P22749	GNLY	2	85685176	rs12151742	85705880	rs12714151	85705087	T	0.389366	0	0.183619	-0.231638	3.12e-42	-0.200984	3.88701e-32
SeqId_3195_50	Granulysin	Granulysin	P22749	GNLY	2	85685176	rs12151742	85705880	rs17430897	85685839	T	0.042978	1	0.00227759	0.496387	1e-33	0.449754	5.94854e-28
SeqId_3195_50	Granulysin	Granulysin	P22749	GNLY	2	85685176	rs12151742	85705880	rs1866140	85694230	T	0.357757	2	0.141327	-0.20456	6.53e-32	-0.458225	4.17423e-159
SeqId_3195_50	Granulysin	Granulysin	P22749	GNLY	2	85685176	rs12151742	85705880	rs35369826	85662792	T	0.0294607	3	0.0526246	0.288297	3.62e-09	0.508263	1.7693e-25
SeqId_3195_50	Granulysin	Granulysin	P22749	GNLY	2	85685176	rs12151742	85705880	rs751163	85711284	C	0.212741	4	0.935848	-0.087906	1.91e-05	0.771546	2.18302e-342
SeqId_10588_39	SIAT9	Lactosylceramide alpha-2,3-sialyltransferase	Q9UNP4	ST3GAL5	2	85846254	rs13394092	85588831	rs13394092	85588831	C	0.170248	0	1	0.0991089	7.7e-06	0.0991089	7.69696e-06
SeqId_12508_9	CHMP3	Charged multivesicular body protein 3	Q9Y3E7	VPS24	2	86512536	rs59613942	86552964	rs59613942	86552964	G	0.154721	0	1	0.221975	7.5e-22	0.307012	1.55699e-40
SeqId_12508_9	CHMP3	Charged multivesicular body protein 3	Q9Y3E7	VPS24	2	86512536	rs59613942	86552964	rs7584882	86567210	T	0.365174	1	0.10273	-0.137484	2.16e-15	-0.208316	1.80557e-33
SeqId_15462_28	CD8A	T-cell surface glycoprotein CD8 alpha chain	P01732	CD8A	2	86790826	rs3020726	86789383	rs3020726	86789383	G	0.165604	0	1	0.47144	3.29e-100	0.510069	1.14879e-117
SeqId_15462_28	CD8A	T-cell surface glycoprotein CD8 alpha chain	P01732	CD8A	2	86790826	rs3020726	86789383	rs114758893	86795613	A	0.0829752	1	0.016626	-0.180413	2.15e-09	-0.404792	1.50548e-41
SeqId_15462_28	CD8A	T-cell surface glycoprotein CD8 alpha chain	P01732	CD8A	2	86790826	rs3020726	86789383	rs62148508	86750499	G	0.0229447	2	0.00295964	-0.251902	5.37e-06	-0.605356	5.06877e-28
SeqId_11516_7	FABPL	Fatty acid-binding protein, liver	P07148	FABP1	2	88128042	rs2241883	88124547	rs2241883	88124547	C	0.337793	0	1	-0.282662	1.2e-59	-0.282662	1.20407e-59
SeqId_12333_87	RPIA	Ribose-5-phosphate isomerase	P49247	RPIA	2	88691674	rs11686263	88811341	rs11686263	88811341	A	0.386524	0	1	0.146617	1.48e-17	0.185536	3.01023e-27
SeqId_12333_87	RPIA	Ribose-5-phosphate isomerase	P49247	RPIA	2	88691674	rs11686263	88811341	rs13397939	88677638	T	0.0355608	1	0.0214268	-0.381698	7.19e-18	-0.419153	2.95058e-21
SeqId_12333_87	RPIA	Ribose-5-phosphate isomerase	P49247	RPIA	2	88691674	rs11686263	88811341	rs17037578	88690748	T	0.298489	2	0.609247	-0.0828314	7.1e-06	0.0791852	1.75681e-05
SeqId_12333_87	RPIA	Ribose-5-phosphate isomerase	P49247	RPIA	2	88691674	rs11686263	88811341	rs77249318	88471924	C	0.0356994	3	0.0466087	0.178908	6.68e-05	0.351964	3.88208e-15
SeqId_8013_9	LMA2L	VIP36-like protein	Q9H0V9	LMAN2L	2	96711915	rs58361269	96737373	rs58361269	96737373	A	0.335228	0	1	0.253085	3.99e-47	0.248066	2.41484e-45
SeqId_8013_9	LMA2L	VIP36-like protein	Q9H0V9	LMAN2L	2	96711915	rs58361269	96737373	rs2292939	96699476	T	0.031471	1	0.0138765	0.195805	4.35e-05	0.112522	0.0188307
SeqId_14133_93	IL-1 sRII	Interleukin-1 receptor type 2	P27930	IL1R2	2	101991961	rs2310170	101999692	rs2310170	101999692	G	0.401497	0	1	-0.493954	2.44e-193	-0.521562	5.1968e-217
SeqId_14133_93	IL-1 sRII	Interleukin-1 receptor type 2	P27930	IL1R2	2	101991961	rs2310170	101999692	rs78423067	101991888	A	0.0133786	1	0.0251998	-0.562339	8.26e-15	-0.812327	2.49335e-29
SeqId_14133_93	IL-1 sRII	Interleukin-1 receptor type 2	P27930	IL1R2	2	101991961	rs2310170	101999692	rs4851543	102129623	A	0.0896992	2	0.0041127	0.13337	4.73e-06	0.0828361	0.00448543
SeqId_14133_93	IL-1 sRII	Interleukin-1 receptor type 2	P27930	IL1R2	2	101991961	rs2310170	101999692	rs77403630	101673770	T	0.0411757	3	0.0190887	-0.185839	6.62e-06	-0.00853414	0.836151
SeqId_2991_9	IL-1 sRI	Interleukin-1 receptor type 1	P14778	IL1R1	2	102064545	rs2287047	102157594	rs2287047	102157594	A	0.299875	0	1	-0.202026	4.81e-29	-0.230468	2.10963e-37
SeqId_2991_9	IL-1 sRI	Interleukin-1 receptor type 1	P14778	IL1R1	2	102064545	rs2287047	102157594	rs4851534	102037937	T	0.46742	1	0.0184968	-0.147925	5.42e-19	-0.172316	2.91946e-25
SeqId_2991_9	IL-1 sRI	Interleukin-1 receptor type 1	P14778	IL1R1	2	102064545	rs2287047	102157594	rs6752589	102238838	A	0.26577	2	0.00329936	-0.129352	4.71e-12	-0.0954436	3.41261e-07
SeqId_2991_9	IL-1 sRI	Interleukin-1 receptor type 1	P14778	IL1R1	2	102064545	rs2287047	102157594	rs149955890	102097168	T	0.0112297	3	0.000332	0.367624	3.67e-06	0.386003	1.15964e-06
SeqId_2991_9	IL-1 sRI	Interleukin-1 receptor type 1	P14778	IL1R1	2	102064545	rs2287047	102157594	rs11465606	102371840	A	0.0249549	4	0.0085878	0.225345	2.21e-05	0.153449	0.00386926
SeqId_2994_71	IL-1Rrp2	Interleukin-1 receptor-like 2	Q9HB29	IL1RL2	2	102187007	rs1960510	102205805	rs1960510	102205805	T	0.399626	0	1	0.295199	1.8e-70	0.332749	1.31977e-89
SeqId_2994_71	IL-1Rrp2	Interleukin-1 receptor-like 2	Q9HB29	IL1RL2	2	102187007	rs1960510	102205805	rs3917329	102179403	T	0.0660613	1	0.0397564	-0.469901	2.18e-45	-0.617817	5.89163e-78
SeqId_2994_71	IL-1Rrp2	Interleukin-1 receptor-like 2	Q9HB29	IL1RL2	2	102187007	rs1960510	102205805	rs2287041	102236406	T	0.136836	2	0.107552	0.226118	8.77e-21	0.100505	3.37039e-05
SeqId_2994_71	IL-1Rrp2	Interleukin-1 receptor-like 2	Q9HB29	IL1RL2	2	102187007	rs1960510	102205805	rs57735368	102585557	G	0.0686954	3	0.0301752	-0.137077	3.35e-05	-0.0438244	0.184887
SeqId_2994_71	IL-1Rrp2	Interleukin-1 receptor-like 2	Q9HB29	IL1RL2	2	102187007	rs1960510	102205805	rs2072473	102026033	A	0.131291	4	0.000253	0.100778	4.57e-05	0.125055	4.15933e-07
SeqId_4234_8	IL-1 R4	Interleukin-1 receptor-like 1	Q01638	IL1RL1	2	102311503	rs13020553	102315366	rs11676124	102324878	T	0.385831	0	0.369045	0.405379	6.67e-130	0.638921	2.24109e-341
SeqId_4234_8	IL-1 R4	Interleukin-1 receptor-like 1	Q01638	IL1RL1	2	102311503	rs13020553	102315366	rs13029918	102340831	G	0.0248856	1	0.0444588	-1.0259	1.63e-83	-1.31921	2.77167e-139
SeqId_4234_8	IL-1 R4	Interleukin-1 receptor-like 1	Q01638	IL1RL1	2	102311503	rs13020553	102315366	rs72998585	102242030	T	0.141411	2	0.101438	-0.275311	1.39e-31	0.0612395	0.00960078
SeqId_4234_8	IL-1 R4	Interleukin-1 receptor-like 1	Q01638	IL1RL1	2	102311503	rs13020553	102315366	rs76565432	102311189	G	0.074241	3	0.0457128	0.24773	7.81e-15	0.563812	2.96901e-71
SeqId_4234_8	IL-1 R4	Interleukin-1 receptor-like 1	Q01638	IL1RL1	2	102311503	rs13020553	102315366	rs4851563	102269075	T	0.0814502	4	0.0385741	-0.224619	1.29e-13	-0.192589	2.15775e-10
SeqId_4234_8	IL-1 R4	Interleukin-1 receptor-like 1	Q01638	IL1RL1	2	102311503	rs13020553	102315366	rs1921622	102349607	G	0.482046	5	0.561786	0.0900255	5.62e-08	0.373472	2.78732e-116
SeqId_14079_14	IL-18 Ra	Interleukin-18 receptor 1	Q13478	IL18R1	2	102311530	rs11465583	102366006	rs6747153	102287367	A	0.259739	0	0.0249075	0.186801	5.13e-23	-0.00352955	0.85238
SeqId_14079_14	IL-18 Ra	Interleukin-18 receptor 1	Q13478	IL18R1	2	102311530	rs11465583	102366006	rs4134504	102365763	T	0.101622	1	0.0351059	-0.559886	2.97e-96	-0.619129	3.97845e-118
SeqId_14079_14	IL-18 Ra	Interleukin-18 receptor 1	Q13478	IL18R1	2	102311530	rs11465583	102366006	rs138245561	102374500	T	0.0241231	2	0.0784692	0.47779	2.25e-18	0.684947	2.93536e-36
SeqId_14079_14	IL-18 Ra	Interleukin-18 receptor 1	Q13478	IL18R1	2	102311530	rs11465583	102366006	rs6719130	102341776	T	0.133301	3	0.043358	-0.296101	1.9e-33	-0.374607	7.88234e-53
SeqId_14079_14	IL-18 Ra	Interleukin-18 receptor 1	Q13478	IL18R1	2	102311530	rs11465583	102366006	rs552974913	102410572	A	0.0120616	4	0.00535787	-0.86862	5.99e-30	-0.15342	0.0455173
SeqId_14079_14	IL-18 Ra	Interleukin-18 receptor 1	Q13478	IL18R1	2	102311530	rs11465583	102366006	rs115184829	102269838	T	0.0142105	5	0.0038788	-0.769835	5.72e-28	-0.118328	0.0931946
SeqId_14079_14	IL-18 Ra	Interleukin-18 receptor 1	Q13478	IL18R1	2	102311530	rs11465583	102366006	rs11465583	102366006	C	0.242825	6	1	0.151879	4.61e-15	0.873465	2.33302e-518
SeqId_14079_14	IL-18 Ra	Interleukin-18 receptor 1	Q13478	IL18R1	2	102311530	rs11465583	102366006	rs115505899	102552623	A	0.0250243	7	0.0350796	-0.271012	4.37e-07	0.341731	1.82635e-10
SeqId_14079_14	IL-18 Ra	Interleukin-18 receptor 1	Q13478	IL18R1	2	102311530	rs11465583	102366006	rs62153064	102506674	C	0.0198253	8	0.0291205	-0.287174	9.6e-07	0.300159	3.00806e-07
SeqId_2993_1	IL-18 Rb	Interleukin-18 receptor accessory protein	O95256	IL18RAP	2	102418690	rs4851010	102439667	rs4851010	102439667	T	0.295577	0	1	0.290845	3.49e-57	0.290845	3.48923e-57
SeqId_13615_60	NCK2	Cytoplasmic protein NCK2	O43639	NCK2	2	105744913	rs1465639	105822725	rs1465639	105822725	C	0.377859	0	1	-0.193387	6.24e-30	-0.177641	1.7119e-25
SeqId_13615_60	NCK2	Cytoplasmic protein NCK2	O43639	NCK2	2	105744913	rs1465639	105822725	rs116428598	105818524	G	0.0458894	1	0.0331663	-0.272841	8.32e-12	-0.222311	2.6086e-08
SeqId_13615_60	NCK2	Cytoplasmic protein NCK2	O43639	NCK2	2	105744913	rs1465639	105822725	rs4851831	105678280	A	0.442604	2	0.0330393	0.11675	4.24e-12	0.0904584	8.03667e-08
SeqId_13615_60	NCK2	Cytoplasmic protein NCK2	O43639	NCK2	2	105744913	rs1465639	105822725	rs186074463	105826806	G	0.0291834	3	0.0159845	0.283769	9.42e-09	0.313129	2.32474e-10
SeqId_13615_60	NCK2	Cytoplasmic protein NCK2	O43639	NCK2	2	105744913	rs1465639	105822725	rs72821518	105530196	G	0.0126161	4	0.00198616	0.312161	2.87e-05	0.388549	1.88626e-07
SeqId_8258_22	UXS1	UDP-glucuronic acid decarboxylase 1	Q8NBZ7	UXS1	2	106097711	rs3888361	106173309	rs3888361	106173309	C	0.123388	0	1	0.34394	8.81e-43	0.358402	2.22868e-46
SeqId_8258_22	UXS1	UDP-glucuronic acid decarboxylase 1	Q8NBZ7	UXS1	2	106097711	rs3888361	106173309	rs4405757	106571328	T	0.141411	1	0.00265447	-0.13676	9e-09	-0.15106	2.11387e-10
SeqId_8258_22	UXS1	UDP-glucuronic acid decarboxylase 1	Q8NBZ7	UXS1	2	106097711	rs3888361	106173309	rs716373	106179030	T	0.016498	2	0.121157	-0.270652	3.42e-05	0.0605451	0.354107
SeqId_17811_78	ST1C2	Sulfotransferase 1C2	O00338	SULT1C2	2	108288640	rs6760918	108287884	rs6760918	108287884	A	0.158533	0	1	0.0942791	3.6e-05	0.0942791	3.59588e-05
SeqId_2977_7	EDAR	Tumor necrosis factor receptor superfamily member EDAR	Q9UNE0	EDAR	2	108989221	rs140661471	108987283	rs75147553	108984299	A	0.0126854	0	1	1.48182	1.38e-92	1.5456	7.18705e-101
SeqId_2977_7	EDAR	Tumor necrosis factor receptor superfamily member EDAR	Q9UNE0	EDAR	2	108989221	rs140661471	108987283	rs260679	108986123	A	0.241994	1	0.00337495	-0.355565	6.62e-77	-0.364526	7.09115e-81
SeqId_2977_7	EDAR	Tumor necrosis factor receptor superfamily member EDAR	Q9UNE0	EDAR	2	108989221	rs140661471	108987283	rs77387639	108949484	A	0.0107445	2	0.00033	-0.487965	1.78e-09	-0.650821	9.39127e-16
SeqId_2977_7	EDAR	Tumor necrosis factor receptor superfamily member EDAR	Q9UNE0	EDAR	2	108989221	rs140661471	108987283	rs1478517	108894481	G	0.335783	3	0.00160491	0.0756945	1.56e-05	0.0515749	0.0032507
SeqId_14149_9	IL-1F8	Interleukin-36 beta	Q9NZH7	IL36B	2	113052868	rs3791341	113192013	rs3791341	113192013	C	0.0313323	0	1	0.200214	2.89e-05	0.200214	2.88525e-05
SeqId_5353_89	IL-1Ra	Interleukin-1 receptor antagonist protein	P18510	IL1RN	2	113107215	rs55709272	113109711	rs6734238	113083453	G	0.405033	0	0.848978	-0.311497	2.24e-76	-0.374487	9.1094e-111
SeqId_5353_89	IL-1Ra	Interleukin-1 receptor antagonist protein	P18510	IL1RN	2	113107215	rs55709272	113109711	rs2515392	113059604	C	0.394288	1	0.0290673	0.224707	1.2e-40	0.333447	1.09708e-88
SeqId_5353_89	IL-1Ra	Interleukin-1 receptor antagonist protein	P18510	IL1RN	2	113107215	rs55709272	113109711	rs116196961	113077986	A	0.0878275	2	0.121366	0.172402	2.94e-09	0.077056	0.00802924
SeqId_5353_89	IL-1Ra	Interleukin-1 receptor antagonist protein	P18510	IL1RN	2	113107215	rs55709272	113109711	rs114414824	113237719	C	0.0449882	3	0.0096028	0.183073	5.39e-06	0.258941	1.19193e-10
SeqId_5353_89	IL-1Ra	Interleukin-1 receptor antagonist protein	P18510	IL1RN	2	113107215	rs55709272	113109711	rs77243163	113082257	A	0.0304312	4	0.0386485	0.219114	5.99e-06	-0.127569	0.00841398
SeqId_5353_89	IL-1Ra	Interleukin-1 receptor antagonist protein	P18510	IL1RN	2	113107215	rs55709272	113109711	rs1739548	113541255	C	0.0248163	5	0.000328	-0.224829	2.42e-05	-0.203002	0.000137554
SeqId_15670_15	C1QL2	Complement C1q-like protein 2	Q7Z5L3	C1QL2	2	119158752	rs745888	119152738	rs745884	119151809	A	0.279703	0	1	-0.0793929	1.49e-05	-0.0793929	1.48976e-05
SeqId_16919_1	ACBP	Acyl-CoA-binding protein	P07108	DBI	2	119366922	rs6714264	119390517	rs6714264	119390517	C	0.193609	0	1	-0.404617	1.74e-84	-0.529076	6.69738e-146
SeqId_16919_1	ACBP	Acyl-CoA-binding protein	P07108	DBI	2	119366922	rs6714264	119390517	rs72831284	119362760	T	0.0619714	1	0.0148107	0.438923	1.08e-37	0.518838	3.143e-52
SeqId_16919_1	ACBP	Acyl-CoA-binding protein	P07108	DBI	2	119366922	rs6714264	119390517	rs11123508	119284403	C	0.372314	2	0.15285	0.148742	5.86e-18	-0.00377896	0.826742
SeqId_16919_1	ACBP	Acyl-CoA-binding protein	P07108	DBI	2	119366922	rs6714264	119390517	rs61313894	119392929	A	0.193678	3	0.058194	0.181855	3.64e-18	0.197093	4.31462e-21
SeqId_16919_1	ACBP	Acyl-CoA-binding protein	P07108	DBI	2	119366922	rs6714264	119390517	rs10194772	119344805	A	0.0426314	4	0.0086837	0.233161	1.77e-08	0.247734	2.12524e-09
SeqId_16919_1	ACBP	Acyl-CoA-binding protein	P07108	DBI	2	119366922	rs6714264	119390517	rs140744819	119227860	T	0.0455428	5	0.00449661	0.174034	1.38e-05	0.238431	2.51599e-09
SeqId_16919_1	ACBP	Acyl-CoA-binding protein	P07108	DBI	2	119366922	rs6714264	119390517	rs8192506	119372265	G	0.0387495	6	0.108512	0.185917	1.55e-05	-0.163747	0.000140882
SeqId_13676_46	Inhibin bB chain	Inhibin beta B chain	P09529	INHBB	2	120346137	rs17050272	120548864	rs17050272	120548864	A	0.425828	0	1	0.424044	3.12e-147	0.421393	2.03557e-145
SeqId_13676_46	Inhibin bB chain	Inhibin beta B chain	P09529	INHBB	2	120346137	rs17050272	120548864	rs138266412	120473929	A	0.0248856	1	0.00735031	0.220825	3.66e-05	0.0867101	0.105096
SeqId_9574_11	BIN1	Myc box-dependent-interacting protein 1	O00499	BIN1	2	127056492	rs35103166	127124606	rs35103166	127124606	C	0.379107	0	1	0.0776716	5.73e-06	0.189816	9.16264e-29
SeqId_9574_11	BIN1	Myc box-dependent-interacting protein 1	O00499	BIN1	2	127056492	rs35103166	127124606	rs138047593	127050470	C	0.0144184	1	0.0183204	-0.475622	1.29e-11	-0.339023	1.41252e-06
SeqId_9574_11	BIN1	Myc box-dependent-interacting protein 1	O00499	BIN1	2	127056492	rs35103166	127124606	rs6733839	127135234	T	0.395674	2	0.430614	0.0745217	1.18e-05	0.181615	8.80326e-27
SeqId_2961_1	Protein C	Vitamin K-dependent protein C	P04070	PROC	2	127418428	rs1799809	127418299	rs1799809	127418299	G	0.430473	0	1	-0.239149	6.4e-46	-0.231169	5.25207e-43
SeqId_2961_1	Protein C	Vitamin K-dependent protein C	P04070	PROC	2	127418428	rs1799809	127418299	rs74392719	127418647	C	0.0103286	1	0.00949244	-0.498711	1.62e-09	-0.385082	3.22288e-06
SeqId_5465_32	H6ST1	Heparan-sulfate 6-O-sulfotransferase 1	O60243	HS6ST1	2	128290197	rs4662790	128294778	rs4662790	128294778	A	0.413905	0	1	0.122796	2.34e-13	0.251496	1.56897e-51
SeqId_5465_32	H6ST1	Heparan-sulfate 6-O-sulfotransferase 1	O60243	HS6ST1	2	128290197	rs4662790	128294778	rs71420836	128303297	T	0.10391	1	0.0855329	-0.190779	2.58e-12	-0.333752	1.01983e-34
SeqId_5465_32	H6ST1	Heparan-sulfate 6-O-sulfotransferase 1	O60243	HS6ST1	2	128290197	rs4662790	128294778	rs113122768	128307415	C	0.0549702	2	0.0410929	0.260354	1.14e-12	0.159875	1.27725e-05
SeqId_5465_32	H6ST1	Heparan-sulfate 6-O-sulfotransferase 1	O60243	HS6ST1	2	128290197	rs4662790	128294778	rs4143782	128288191	T	0.172605	3	0.142823	0.130867	2.37e-09	0.0296439	0.17665
SeqId_5465_32	H6ST1	Heparan-sulfate 6-O-sulfotransferase 1	O60243	HS6ST1	2	128290197	rs4662790	128294778	rs72839499	128343508	T	0.0169832	4	0.000162	0.265359	4.1e-05	0.28305	1.20534e-05
SeqId_5465_32	H6ST1	Heparan-sulfate 6-O-sulfotransferase 1	O60243	HS6ST1	2	128290197	rs4662790	128294778	rs840873	128309506	C	0.0416609	5	0.0248536	-0.193453	3.59e-06	-0.293414	1.97184e-12
SeqId_5465_32	H6ST1	Heparan-sulfate 6-O-sulfotransferase 1	O60243	HS6ST1	2	128290197	rs4662790	128294778	rs13423013	128362798	G	0.319077	6	0.00925868	-0.0895323	5.28e-07	-0.0833275	3.02777e-06
SeqId_5465_32	H6ST1	Heparan-sulfate 6-O-sulfotransferase 1	O60243	HS6ST1	2	128290197	rs4662790	128294778	rs35374667	128293676	A	0.105643	7	0.0855957	0.108904	5.65e-05	-0.200636	1.07802e-13
SeqId_9017_58	LPH	Lactase-phlorizin hydrolase	P09848	LCT	2	135812960	rs191079	135876201	rs539498085	135802882	T	0.011299	0	0.032626	0.299806	0.000127	-0.608716	6.3421e-15
SeqId_9017_58	LPH	Lactase-phlorizin hydrolase	P09848	LCT	2	135812960	rs191079	135876201	rs2011946	136060046	C	0.329752	1,2,5,6,8	0.591594	0.0866146	5.46e-07	-0.660301	9.01194e-356
SeqId_9017_58	LPH	Lactase-phlorizin hydrolase	P09848	LCT	2	135812960	rs191079	135876201	rs114440385	135631069	A	0.0455428	3	0.0192666	-0.481189	4.54e-34	-0.680303	4.75937e-67
SeqId_9017_58	LPH	Lactase-phlorizin hydrolase	P09848	LCT	2	135812960	rs191079	135876201	rs73960244	136060579	G	0.0190628	4	0.0185152	-0.44009	4.14e-13	-0.584245	5.31102e-22
SeqId_9017_58	LPH	Lactase-phlorizin hydrolase	P09848	LCT	2	135812960	rs191079	135876201	rs116351528	135625366	G	0.0269652	7	0.0285759	-0.40549	3.29e-15	-0.63128	8.20922e-35
SeqId_9017_58	LPH	Lactase-phlorizin hydrolase	P09848	LCT	2	135812960	rs191079	135876201	rs77681363	135802556	T	0.0136559	9	0.0365393	0.369099	2.74e-07	-0.716096	1.51314e-23
SeqId_9017_58	LPH	Lactase-phlorizin hydrolase	P09848	LCT	2	135812960	rs191079	135876201	rs36084664	135656080	G	0.304866	10	0.178313	0.0597761	0.000821	0.428013	5.05131e-132
SeqId_9017_58	LPH	Lactase-phlorizin hydrolase	P09848	LCT	2	135812960	rs191079	135876201	rs1960171	136057818	T	0.271108	11	0.455372	0.106152	6.65e-09	-0.611056	9.42453e-265
SeqId_9017_58	LPH	Lactase-phlorizin hydrolase	P09848	LCT	2	135812960	rs191079	135876201	rs1438307	135741596	G	0.24948	12	0.829568	-0.0838885	7.78e-06	-0.772296	1.91198e-421
SeqId_9017_58	LPH	Lactase-phlorizin hydrolase	P09848	LCT	2	135812960	rs191079	135876201	rs12474229	136198436	G	0.0162207	13	0.00421932	0.287086	1.3e-05	-0.0992604	0.131787
SeqId_12675_14	SYDC	Aspartate--tRNA ligase, cytoplasmic	P14868	DARS	2	135911618	rs2304371	135803987	rs309147	135939750	T	0.146264	0	0.718178	0.413572	3.2e-73	0.43623	1.67471e-81
SeqId_12675_14	SYDC	Aspartate--tRNA ligase, cytoplasmic	P14868	DARS	2	135911618	rs2304371	135803987	rs112172786	136029958	G	0.0355608	1	0.0781425	0.226993	3.93e-07	0.457277	1.19673e-24
SeqId_4559_64	KYNU	Kynureninase	Q16719	KYNU	2	142877658	rs112211045	143045501	rs6742644	143020546	G	0.181824	0	0.921205	-0.783018	0	-0.813813	2.17606e-349
SeqId_4559_64	KYNU	Kynureninase	Q16719	KYNU	2	142877658	rs112211045	143045501	rs352873	142997482	A	0.0999584	1	0.0241549	0.218346	2.65e-15	0.384313	1.95423e-44
SeqId_4559_64	KYNU	Kynureninase	Q16719	KYNU	2	142877658	rs112211045	143045501	rs184914117	142920522	A	0.0124775	2	0.0311106	-0.619386	6.05e-17	-0.564533	2.48991e-14
SeqId_4559_64	KYNU	Kynureninase	Q16719	KYNU	2	142877658	rs112211045	143045501	rs17808482	143033224	C	0.041037	3	0.00891497	-0.261636	5.4e-10	-0.122407	0.00371116
SeqId_4559_64	KYNU	Kynureninase	Q16719	KYNU	2	142877658	rs112211045	143045501	rs2278587	142881093	A	0.0485928	4	0.00368528	0.150695	0.000104	0.112893	0.0036378
SeqId_15439_21	RND3	Rho-related GTP-binding protein RhoE	P61587	RND3	2	150471961	rs4664199	150881773	rs4664199	150881773	C	0.184251	0	1	-0.100515	2.68e-06	-0.100515	2.68192e-06
SeqId_17512_2	NMI	N-myc-interactor	Q13287	NMI	2	151289669	rs6713190	151302945	rs6713190	151302945	C	0.484195	0	1	-0.195191	3.86e-32	-0.195191	3.86036e-32
SeqId_5036_50	TSG-6	Tumor necrosis factor-inducible gene 6 protein	P98066	TNFAIP6	2	151357593	rs2278089	151290158	rs2278089	151290158	G	0.402052	0	1	0.354152	1.54e-101	0.45787	3.28206e-172
SeqId_5036_50	TSG-6	Tumor necrosis factor-inducible gene 6 protein	P98066	TNFAIP6	2	151357593	rs2278089	151290158	rs7560143	151367866	T	0.152087	1	0.00569547	-0.431531	7.84e-78	-0.536775	4.78174e-121
SeqId_5036_50	TSG-6	Tumor necrosis factor-inducible gene 6 protein	P98066	TNFAIP6	2	151357593	rs2278089	151290158	rs12616688	151385585	C	0.354568	2	0.146774	0.198314	5.09e-31	-0.0335283	0.0511986
SeqId_5036_50	TSG-6	Tumor necrosis factor-inducible gene 6 protein	P98066	TNFAIP6	2	151357593	rs2278089	151290158	rs75961064	151363996	G	0.0167753	3	0.0234683	-0.68782	2.85e-26	-0.785543	7.4585e-34
SeqId_5036_50	TSG-6	Tumor necrosis factor-inducible gene 6 protein	P98066	TNFAIP6	2	151357593	rs2278089	151290158	rs7424176	151351902	C	0.385692	4	0.187708	-0.104524	9.78e-10	-0.133499	5.45301e-15
SeqId_10908_2	GLT13	Polypeptide N-acetylgalactosaminyltransferase 13	Q8IUC8	GALNT13	2	153871923	rs67335822	154010909	rs67335822	154010909	T	0.157216	0	1	0.145814	1.84e-10	0.145814	1.83969e-10
SeqId_16620_26	LY75	Lymphocyte antigen 75	O60449	LY75	2	159904650	rs17231342	159870033	rs1344631	159833405	G	0.418827	0	0.469191	0.221419	2.6e-39	-0.718618	7.41917e-450
SeqId_16620_26	LY75	Lymphocyte antigen 75	O60449	LY75	2	159904650	rs17231342	159870033	rs115833163	159830730	T	0.159296	1	0.0912702	-0.314797	6.42e-44	-0.36079	2.13331e-57
SeqId_16620_26	LY75	Lymphocyte antigen 75	O60449	LY75	2	159904650	rs17231342	159870033	rs7570513	159838218	C	0.181894	2	0.00649019	-0.441556	6.87e-95	-0.0204103	0.346393
SeqId_16620_26	LY75	Lymphocyte antigen 75	O60449	LY75	2	159904650	rs17231342	159870033	rs12692566	159819916	C	0.172605	3	0.16513	-0.374617	2.18e-66	-0.692208	6.01974e-234
SeqId_16620_26	LY75	Lymphocyte antigen 75	O60449	LY75	2	159904650	rs17231342	159870033	rs78446341	159834145	A	0.019756	4	0.0122352	-1.03555	1.44e-69	-1.20663	1.48956e-94
SeqId_16620_26	LY75	Lymphocyte antigen 75	O60449	LY75	2	159904650	rs17231342	159870033	rs78021622	160016474	C	0.0255095	5	0.0150518	0.241516	4.64e-06	-0.548017	1.85099e-25
SeqId_16620_26	LY75	Lymphocyte antigen 75	O60449	LY75	2	159904650	rs17231342	159870033	rs67017730	159876282	T	0.469569	6	0.665424	-0.0693746	3.9e-05	-0.762956	7.93767e-525
SeqId_16620_26	LY75	Lymphocyte antigen 75	O60449	LY75	2	159904650	rs17231342	159870033	rs11691793	159437395	A	0.0373631	7,12	0.0195407	0.179697	4.23e-05	-0.238723	5.22072e-08
SeqId_16620_26	LY75	Lymphocyte antigen 75	O60449	LY75	2	159904650	rs17231342	159870033	rs113652195	159422951	T	0.0122002	8	0.00157847	-0.295924	0.000105	-0.576999	3.52975e-14
SeqId_16620_26	LY75	Lymphocyte antigen 75	O60449	LY75	2	159904650	rs17231342	159870033	rs78033467	159818188	C	0.0250936	9	0.0158264	0.388265	4.05e-13	-0.0870601	0.104345
SeqId_16620_26	LY75	Lymphocyte antigen 75	O60449	LY75	2	159904650	rs17231342	159870033	rs4432403	160078215	T	0.0455428	10	0.00466669	0.21898	4.04e-08	0.198681	6.33293e-07
SeqId_16620_26	LY75	Lymphocyte antigen 75	O60449	LY75	2	159904650	rs17231342	159870033	rs62175231	159822166	A	0.0305005	11	0.0200101	-0.330291	1.13e-11	-0.064057	0.18854
SeqId_16620_26	LY75	Lymphocyte antigen 75	O60449	LY75	2	159904650	rs17231342	159870033	rs72957586	159906176	G	0.438444	13	0.555051	-0.120421	1.09e-12	-0.761046	1.51365e-516
SeqId_16620_26	LY75	Lymphocyte antigen 75	O60449	LY75	2	159904650	rs17231342	159870033	rs6755783	159831840	C	0.466172	14	0.5903	0.080814	1.7e-06	-0.839864	7.82374e-660
SeqId_16620_26	LY75	Lymphocyte antigen 75	O60449	LY75	2	159904650	rs17231342	159870033	rs146781089	159574227	C	0.0108831	15	0.00772871	0.45328	1.52e-08	0.293754	0.000245925
SeqId_16620_26	LY75	Lymphocyte antigen 75	O60449	LY75	2	159904650	rs17231342	159870033	rs13001911	160164192	C	0.472272	16	0.0893844	-0.081605	1.09e-06	0.231454	5.30517e-44
SeqId_16620_26	LY75	Lymphocyte antigen 75	O60449	LY75	2	159904650	rs17231342	159870033	rs62175483	160023779	G	0.254263	17	3.84e-05	0.0982075	2.92e-07	0.0424086	0.0268524
SeqId_16620_26	LY75	Lymphocyte antigen 75	O60449	LY75	2	159904650	rs17231342	159870033	rs77454880	159909100	G	0.0264106	18	0.0209475	-0.222875	1.94e-05	-0.487608	7.26624e-21
SeqId_10916_44	PLA2R	Secretory phospholipase A2 receptor	Q13018	PLA2R1	2	159945001	rs3749117	160028931	rs3828326	159901969	T	0.229239	0	0.149819	-0.282545	6.12e-47	0.38499	1.09943e-86
SeqId_10916_44	PLA2R	Secretory phospholipase A2 receptor	Q13018	PLA2R1	2	159945001	rs3749117	160028931	rs12472767	159925824	C	0.22806	1,2	0.0557017	0.255736	2.03e-38	0.505006	1.20028e-149
SeqId_10916_44	PLA2R	Secretory phospholipase A2 receptor	Q13018	PLA2R1	2	159945001	rs3749117	160028931	rs56172865	160110822	T	0.433869	3	0.454181	0.134567	8.23e-16	-0.37354	4.14684e-114
SeqId_10916_44	PLA2R	Secretory phospholipase A2 receptor	Q13018	PLA2R1	2	159945001	rs3749117	160028931	rs2925755	160216074	A	0.450298	4	0.00690051	0.0928217	2.31e-08	-0.0224322	0.177271
SeqId_10916_44	PLA2R	Secretory phospholipase A2 receptor	Q13018	PLA2R1	2	159945001	rs3749117	160028931	rs2667031	160059824	T	0.269583	5	0.341691	-0.180701	2.78e-22	0.416441	3.84171e-114
SeqId_10916_44	PLA2R	Secretory phospholipase A2 receptor	Q13018	PLA2R1	2	159945001	rs3749117	160028931	rs139572962	160117478	C	0.0361847	6	0.0383223	-0.315019	2.08e-12	0.194272	1.48277e-05
SeqId_10916_44	PLA2R	Secretory phospholipase A2 receptor	Q13018	PLA2R1	2	159945001	rs3749117	160028931	rs17829933	160005068	A	0.339387	7	0.143322	-0.101479	7.41e-09	-0.45327	6.62412e-154
SeqId_10916_44	PLA2R	Secretory phospholipase A2 receptor	Q13018	PLA2R1	2	159945001	rs3749117	160028931	rs2729727	159885580	C	0.034521	8	0.0287366	-0.299596	3.47e-11	0.0823512	0.0689071
SeqId_10916_44	PLA2R	Secretory phospholipase A2 receptor	Q13018	PLA2R1	2	159945001	rs3749117	160028931	rs79320474	159588021	A	0.0126854	9	0.00392549	-0.336894	6.73e-06	-0.0505223	0.499763
SeqId_10916_44	PLA2R	Secretory phospholipase A2 receptor	Q13018	PLA2R1	2	159945001	rs3749117	160028931	rs187485794	159948406	T	0.102385	10	0.0289995	-0.117	2.01e-05	-0.503647	5.95477e-77
SeqId_14013_11	TANK	TRAF family member-associated NF-kappa-B activator	Q92844	TANK	2	161136909	rs111854884	161032754	rs111854884	161032754	A	0.0114377	0	1	0.305925	9.18e-05	0.305925	9.18041e-05
SeqId_15460_9	CD26	Dipeptidyl peptidase 4	P27487	DPP4	2	162014463	rs13015258	162074215	rs13015258	162074215	T	0.394704	0	1	0.124202	1.73e-13	0.124202	1.72601e-13
SeqId_5029_3	SEPR	Prolyl endopeptidase FAP	Q12884	FAP	2	162173782	rs12477178	162209363	rs12477178	162209363	A	0.0133093	0	1	1.11364	2.81e-54	1.11477	2.04516e-54
SeqId_5029_3	SEPR	Prolyl endopeptidase FAP	Q12884	FAP	2	162173782	rs12477178	162209363	rs76518093	162240377	C	0.0203106	1	2.79e-05	-0.312126	1.2e-07	-0.313574	1.04119e-07
SeqId_12594_5	GRAN	Grancalcin	P28676	GCA	2	162318841	rs17783344	162352383	rs17783344	162352383	G	0.133024	0	1	-0.5921	9.73e-134	-0.5921	9.73135e-134
SeqId_6593_5	GALT3	Polypeptide N-acetylgalactosaminyltransferase 3	Q14435	GALNT3	2	165761908	rs7590559	165915153	rs7590559	165915153	T	0.391169	0	1	0.0936173	2.29e-08	0.0936173	2.29272e-08
SeqId_12659_13	GTPB9	Obg-like ATPase 1	Q9NTK5	OLA1	2	174079352	rs10930634	174077998	rs10930634	174077998	T	0.197768	0	1	0.697832	1.31e-266	0.697832	1.31322e-266
SeqId_9288_7	FKBP7	Peptidyl-prolyl cis-trans isomerase FKBP7	Q9Y680	FKBP7	2	178478318	rs1863671	178477603	rs9967820	178484500	G	0.151255	0	0.863473	0.600591	1.53e-152	0.731645	4.80815e-231
SeqId_9288_7	FKBP7	Peptidyl-prolyl cis-trans isomerase FKBP7	Q9Y680	FKBP7	2	178478318	rs1863671	178477603	rs17225700	178471873	C	0.0803411	1	0.0186176	-0.258889	1.77e-17	-0.40249	3.09303e-40
SeqId_9288_7	FKBP7	Peptidyl-prolyl cis-trans isomerase FKBP7	Q9Y680	FKBP7	2	178478318	rs1863671	178477603	rs6757474	178475983	T	0.0293221	2	0.00554594	0.314203	1.68e-10	0.134772	0.00619225
SeqId_9288_7	FKBP7	Peptidyl-prolyl cis-trans isomerase FKBP7	Q9Y680	FKBP7	2	178478318	rs1863671	178477603	rs192732339	178156078	T	0.0114377	4	6.7e-06	-0.326189	3.41e-05	-0.404571	2.70832e-07
SeqId_9288_7	FKBP7	Peptidyl-prolyl cis-trans isomerase FKBP7	Q9Y680	FKBP7	2	178478318	rs1863671	178477603	rs66961115	178530827	A	0.0173991	5	0.00369151	0.302829	2.18e-06	-0.155122	0.0152935
SeqId_9288_7	FKBP7	Peptidyl-prolyl cis-trans isomerase FKBP7	Q9Y680	FKBP7	2	178478318	rs1863671	178477603	rs62176114	178466566	T	0.0383336	6	0.20156	0.208519	1.47e-06	0.82794	1.68588e-83
SeqId_9288_7	FKBP7	Peptidyl-prolyl cis-trans isomerase FKBP7	Q9Y680	FKBP7	2	178478318	rs1863671	178477603	rs2249737	178498958	C	0.308194	7	0.0886475	0.0835058	3.83e-06	-0.0896945	6.87643e-07
SeqId_8297_8	DJC10	DnaJ homolog subfamily C member 10	Q8IXB1	DNAJC10	2	182716042	rs288334	182757820	rs288334	182757820	T	0.364966	0	1	-0.174463	4.48e-24	-0.211479	1.00255e-34
SeqId_8297_8	DJC10	DnaJ homolog subfamily C member 10	Q8IXB1	DNAJC10	2	182716042	rs288334	182757820	rs28510622	182790508	G	0.0433939	1	0.0254041	0.285876	1.99e-12	0.353807	2.84515e-18
SeqId_8297_8	DJC10	DnaJ homolog subfamily C member 10	Q8IXB1	DNAJC10	2	182716042	rs288334	182757820	rs180733440	182785488	T	0.0210037	2	0.0118076	0.363169	3.87e-10	0.428714	1.41819e-13
SeqId_13740_51	sFRP-3	Secreted frizzled-related protein 3	Q92765	FRZB	2	182866638	rs288326	182838608	rs288326	182838608	A	0.116595	0	1	0.489204	1.66e-80	0.637811	5.29096e-138
SeqId_13740_51	sFRP-3	Secreted frizzled-related protein 3	Q92765	FRZB	2	182866638	rs288326	182838608	rs4427983	182920870	G	0.273326	1	0.0827745	-0.358322	8.26e-84	-0.280818	1.05509e-51
SeqId_13740_51	sFRP-3	Secreted frizzled-related protein 3	Q92765	FRZB	2	182866638	rs288326	182838608	rs6433994	182864785	C	0.390822	2	0.0205522	0.19121	1.03e-29	0.25319	3.68859e-51
SeqId_13740_51	sFRP-3	Secreted frizzled-related protein 3	Q92765	FRZB	2	182866638	rs288326	182838608	rs35100533	182868239	C	0.0260641	3	0.000157	0.590974	9.26e-30	0.372307	1.07241e-12
SeqId_13740_51	sFRP-3	Secreted frizzled-related protein 3	Q92765	FRZB	2	182866638	rs288326	182838608	rs76254772	182920375	G	0.0405518	4	0.00319907	-0.221305	1.78e-07	-0.67171	1.89031e-57
SeqId_13740_51	sFRP-3	Secreted frizzled-related protein 3	Q92765	FRZB	2	182866638	rs288326	182838608	rs72900772	182893942	A	0.0402052	5	0.00407043	-0.375701	1.06e-18	-0.659838	7.37803e-55
SeqId_13740_51	sFRP-3	Secreted frizzled-related protein 3	Q92765	FRZB	2	182866638	rs288326	182838608	rs62190102	183021944	C	0.287467	6	0.00235698	0.105093	1.06e-08	0.0975242	1.10143e-07
SeqId_13740_51	sFRP-3	Secreted frizzled-related protein 3	Q92765	FRZB	2	182866638	rs288326	182838608	rs79734073	183036805	C	0.01324	7	0.00102889	-0.442574	8.3e-10	-0.389602	6.51198e-08
SeqId_13740_51	sFRP-3	Secreted frizzled-related protein 3	Q92765	FRZB	2	182866638	rs288326	182838608	rs7775	182834857	C	0.0831138	8	0.00553196	0.202687	1.75e-11	0.177684	3.74445e-09
SeqId_13740_51	sFRP-3	Secreted frizzled-related protein 3	Q92765	FRZB	2	182866638	rs288326	182838608	rs151314344	182855070	C	0.0265493	9	0.2003	0.24039	4.1e-06	0.777254	7.09433e-51
SeqId_13740_51	sFRP-3	Secreted frizzled-related protein 3	Q92765	FRZB	2	182866638	rs288326	182838608	rs288347	182802915	C	0.377582	10	0.00621535	0.0922686	7.78e-08	0.059933	0.00048601
SeqId_13740_51	sFRP-3	Secreted frizzled-related protein 3	Q92765	FRZB	2	182866638	rs288326	182838608	rs1530056	182830118	G	0.492721	11	0.00157262	0.0828205	6.24e-07	0.0366062	0.0276749
SeqId_13740_51	sFRP-3	Secreted frizzled-related protein 3	Q92765	FRZB	2	182866638	rs288326	182838608	rs1462527	183280249	T	0.0721614	12	0.00260748	-0.134813	2.9e-05	-0.353265	3.91407e-28
SeqId_13740_51	sFRP-3	Secreted frizzled-related protein 3	Q92765	FRZB	2	182866638	rs288326	182838608	rs144007448	182727276	C	0.0244004	13	0.0011668	-0.218847	4.55e-05	-0.212115	7.71395e-05
SeqId_8786_6	F171B	Protein FAM171B	Q6P995	FAM171B	2	186694061	rs12612335	186701929	rs12612335	186701929	A	0.183003	0	1	-0.277153	9.33e-39	-0.264785	1.65453e-35
SeqId_8786_6	F171B	Protein FAM171B	Q6P995	FAM171B	2	186694061	rs12612335	186701929	rs192168022	186748321	C	0.0201719	1	0.00384993	-0.490732	3.65e-17	-0.433208	1.05187e-13
SeqId_3336_50	TFPI	Tissue factor pathway inhibitor	P10646	TFPI	2	187496977	rs116011690	187459732	rs116011690	187459732	T	0.0219742	0	1	-0.557414	1.1e-22	-0.557414	1.10227e-22
SeqId_18880_81	Collagen Type III	Collagen Type III	P02461	COL3A1	2	188974374	rs10204508	189010147	rs10204508	189010147	A	0.217732	0	1	-0.0946971	2.54e-06	-0.0968978	1.46598e-06
SeqId_18880_81	Collagen Type III	Collagen Type III	P02461	COL3A1	2	188974374	rs10204508	189010147	rs72914144	189377017	T	0.151948	1	0.000891	0.103148	8.17e-06	0.105784	4.73939e-06
SeqId_12396_19	HIBCH	3-hydroxyisobutyryl-CoA hydrolase, mitochondrial	Q6NVY1	HIBCH	2	190205233	rs291466	190319749	rs12618060	190204504	G	0.155275	0	0.246139	-0.0907612	7.16e-05	-0.639963	2.15122e-182
SeqId_12396_19	HIBCH	3-hydroxyisobutyryl-CoA hydrolase, mitochondrial	Q6NVY1	HIBCH	2	190205233	rs291466	190319749	rs4853691	190300671	C	0.151393	1	0.26344	-0.243602	5.2e-26	-0.664967	4.48154e-192
SeqId_12396_19	HIBCH	3-hydroxyisobutyryl-CoA hydrolase, mitochondrial	Q6NVY1	HIBCH	2	190205233	rs291466	190319749	rs4274625	190350309	G	0.0648135	2	0.0378503	0.604946	1.35e-72	0.362829	7.11902e-27
SeqId_12396_19	HIBCH	3-hydroxyisobutyryl-CoA hydrolase, mitochondrial	Q6NVY1	HIBCH	2	190205233	rs291466	190319749	rs2067385	190342721	C	0.0427007	3	0.0642347	-0.594874	2.04e-48	-0.449842	2.90205e-28
SeqId_12396_19	HIBCH	3-hydroxyisobutyryl-CoA hydrolase, mitochondrial	Q6NVY1	HIBCH	2	190205233	rs291466	190319749	rs1866852	190376460	C	0.44399	4	0.00838763	-0.0887094	1.25e-07	0.0288583	0.0857334
SeqId_12396_19	HIBCH	3-hydroxyisobutyryl-CoA hydrolase, mitochondrial	Q6NVY1	HIBCH	2	190205233	rs291466	190319749	rs3791809	190344992	C	0.423056	5	0.580845	0.0776239	3.39e-06	-0.619892	1.01389e-333
SeqId_10370_21	STAT1	Signal transducer and activator of transcription 1-alpha/beta	P42224	STAT1	2	190980234	rs115936535	190835768	rs115936535	190835768	A	0.0138639	0	1	0.365504	2.92e-07	0.365504	2.91899e-07
SeqId_5677_15	CB066	Uncharacterized protein C2orf66	Q6UXQ4	C2orf66	2	196810277	rs77835181	196851357	rs77835181	196851357	T	0.0605851	0	1	-0.144965	4.25e-05	-0.144965	4.25208e-05
SeqId_15387_44	Neuropilin-2	Neuropilin-2	O60462	NRP2	2	205681991	rs62172729	205182223	rs62172729	205182223	T	0.19042	0	1	-0.203882	6.26e-22	-0.252313	7.75233e-33
SeqId_15387_44	Neuropilin-2	Neuropilin-2	O60462	NRP2	2	205681991	rs62172729	205182223	rs16837641	205770145	A	0.325593	1	0.000512	0.219215	2.74e-35	0.206589	1.64426e-31
SeqId_15387_44	Neuropilin-2	Neuropilin-2	O60462	NRP2	2	205681991	rs62172729	205182223	rs74268584	205182535	T	0.193331	2	0.0516741	0.150181	1.42e-12	0.203531	6.91725e-22
SeqId_15387_44	Neuropilin-2	Neuropilin-2	O60462	NRP2	2	205681991	rs62172729	205182223	rs7608562	205687520	A	0.233953	3	0.00209938	0.104524	9.37e-08	0.130253	2.77622e-11
SeqId_15387_44	Neuropilin-2	Neuropilin-2	O60462	NRP2	2	205681991	rs62172729	205182223	rs35761263	205753568	G	0.0373631	4	0.000704	-0.26037	3.34e-09	-0.147925	0.000785118
SeqId_15387_44	Neuropilin-2	Neuropilin-2	O60462	NRP2	2	205681991	rs62172729	205182223	rs3770994	205789750	A	0.109524	5	0.00044	0.128481	1.43e-06	0.231665	3.01656e-18
SeqId_15387_44	Neuropilin-2	Neuropilin-2	O60462	NRP2	2	205681991	rs62172729	205182223	rs11678440	205683719	C	0.483225	6	0.000991	-0.0827996	6.31e-07	-0.104783	2.80884e-10
SeqId_15387_44	Neuropilin-2	Neuropilin-2	O60462	NRP2	2	205681991	rs62172729	205182223	rs72941240	205748083	A	0.0320255	7	3.36e-05	0.212644	6.62e-06	0.190711	5.31194e-05
SeqId_15387_44	Neuropilin-2	Neuropilin-2	O60462	NRP2	2	205681991	rs62172729	205182223	rs138360102	205883457	G	0.0128934	8	0.000424	-0.309323	2.53e-05	-0.334452	5.22219e-06
SeqId_7049_2	ADAM 23	Disintegrin and metalloproteinase domain-containing protein 23	O75077	ADAM23	2	206443533	rs1448903	206444237	rs138171499	206510720	G	0.0226674	0	0.00260158	0.313881	1.26e-08	-0.0805151	0.144577
SeqId_7049_2	ADAM 23	Disintegrin and metalloproteinase domain-containing protein 23	O75077	ADAM23	2	206443533	rs1448903	206444237	rs1968272	206461131	T	0.178081	1	0.0203726	-0.344793	2.25e-58	-0.577908	4.3269e-166
SeqId_7049_2	ADAM 23	Disintegrin and metalloproteinase domain-containing protein 23	O75077	ADAM23	2	206443533	rs1448903	206444237	rs139001108	206458174	G	0.028005	2	0.00343673	-1.06124	2.01e-101	-0.851112	3.24793e-65
SeqId_7049_2	ADAM 23	Disintegrin and metalloproteinase domain-containing protein 23	O75077	ADAM23	2	206443533	rs1448903	206444237	rs116360212	206612782	A	0.0292527	3	0.00151163	-0.777282	1.44e-55	-1.02765	5.00627e-97
SeqId_7049_2	ADAM 23	Disintegrin and metalloproteinase domain-containing protein 23	O75077	ADAM23	2	206443533	rs1448903	206444237	rs75499478	206442954	G	0.130251	4	0.0128159	-0.321428	2.17e-39	-0.202338	1.74155e-16
SeqId_7049_2	ADAM 23	Disintegrin and metalloproteinase domain-containing protein 23	O75077	ADAM23	2	206443533	rs1448903	206444237	rs141950547	206516844	T	0.0271732	5	0.00196122	-0.566537	2.41e-28	-0.829951	1.92488e-59
SeqId_7049_2	ADAM 23	Disintegrin and metalloproteinase domain-containing protein 23	O75077	ADAM23	2	206443533	rs1448903	206444237	rs6733390	206632974	G	0.122834	6	0.0136125	0.203898	1.15e-15	0.192347	4.14252e-14
SeqId_7049_2	ADAM 23	Disintegrin and metalloproteinase domain-containing protein 23	O75077	ADAM23	2	206443533	rs1448903	206444237	rs62195873	206357183	T	0.0224594	7	0.00167488	-0.378856	1.85e-11	-0.222778	7.91345e-05
SeqId_7049_2	ADAM 23	Disintegrin and metalloproteinase domain-containing protein 23	O75077	ADAM23	2	206443533	rs1448903	206444237	rs1448903	206444237	G	0.0899764	8	1	-0.176916	1.05e-09	0.857603	2.36031e-204
SeqId_7049_2	ADAM 23	Disintegrin and metalloproteinase domain-containing protein 23	O75077	ADAM23	2	206443533	rs1448903	206444237	rs77098051	206529629	T	0.0210037	9	0.00243989	-0.35313	6.94e-10	-0.17733	0.00196924
SeqId_7049_2	ADAM 23	Disintegrin and metalloproteinase domain-containing protein 23	O75077	ADAM23	2	206443533	rs1448903	206444237	rs114408108	206454332	A	0.0154582	10	0.0015719	0.331039	9.95e-07	-0.0782931	0.247464
SeqId_18338_26	IDH	Isocitrate dehydrogenase [NADP] cytoplasmic	O75874	IDH1	2	208240316	rs3928183	208247493	rs7609093	208249220	T	0.0560793	0	0.993667	-0.922008	7.63e-149	-0.847292	3.72173e-125
SeqId_18338_26	IDH	Isocitrate dehydrogenase [NADP] cytoplasmic	O75874	IDH1	2	208240316	rs3928183	208247493	rs34599179	208243577	C	0.0108831	1	0.000994	-1.83203	7.02e-120	-1.82125	1.65482e-118
SeqId_12646_2	RPE	Ribulose-phosphate 3-epimerase	Q96AT9	RPE	2	210002566	rs2723211	210015768	rs2723211	210015768	A	0.453487	0	1	0.147632	7.51e-19	0.147632	7.50596e-19
SeqId_13986_6	LANC1	LanC-like protein 1	O43813	LANCL1	2	210440746	rs2287418	210476432	rs2287418	210476432	C	0.496742	0	1	-0.141388	2.38e-17	-0.136082	3.4506e-16
SeqId_13986_6	LANC1	LanC-like protein 1	O43813	LANCL1	2	210440746	rs2287418	210476432	rs72930503	210451629	G	0.2413	1	0.189419	0.0982809	4.76e-07	0.0321745	0.0994191
SeqId_13986_6	LANC1	LanC-like protein 1	O43813	LANCL1	2	210440746	rs2287418	210476432	rs116274112	210893940	A	0.0133786	2	0.00100835	-0.320758	7.07e-06	-0.32053	7.13882e-06
SeqId_3435_53	FN1.4	Fibronectin Fragment 4	P02751	FN1	2	215363641	rs1250258	215435462	rs1250258	215435462	C	0.266602	0	1	-0.293548	2.51e-55	-0.285448	2.15129e-52
SeqId_3435_53	FN1.4	Fibronectin Fragment 4	P02751	FN1	2	215363641	rs1250258	215435462	rs1561302	215395575	G	0.257452	1	0.106103	-0.109489	1e-08	-0.0145945	0.445333
SeqId_3435_53	FN1.4	Fibronectin Fragment 4	P02751	FN1	2	215363641	rs1250258	215435462	rs76986489	215638473	G	0.022806	2	0.00207592	-0.237305	2.44e-05	-0.202841	0.000308517
SeqId_8469_41	IGFBP-2	Insulin-like growth factor-binding protein 2	P18065	IGFBP2	2	216632829	rs4674091	216535725	rs4674091	216535725	T	0.420421	0	1	-0.104653	4.3e-10	-0.104725	4.13875e-10
SeqId_8469_41	IGFBP-2	Insulin-like growth factor-binding protein 2	P18065	IGFBP2	2	216632829	rs4674091	216535725	rs4674100	216615701	A	0.28511	1	1.91e-05	-0.118805	1.43e-10	-0.107636	6.25078e-09
SeqId_8469_41	IGFBP-2	Insulin-like growth factor-binding protein 2	P18065	IGFBP2	2	216632829	rs4674091	216535725	rs10168974	216620693	A	0.0934424	2	2.56e-05	-0.117221	3.68e-05	-0.0865787	0.00230421
SeqId_19606_28	ihh	Indian hedgehog protein	Q14623	IHH	2	219060922	rs72951747	219107321	rs72951747	219107321	A	0.0958686	0	1	-0.132718	2.8e-06	-0.132718	2.79783e-06
SeqId_16288_17	EPHA4	Ephrin type-A receptor 4	P54764	EPHA4	2	221425541	rs16862777	221490753	rs16862777	221490753	C	0.274088	0	1	-0.168022	2.04e-19	-0.291608	8.95007e-56
SeqId_16288_17	EPHA4	Ephrin type-A receptor 4	P54764	EPHA4	2	221425541	rs16862777	221490753	rs10432542	221412343	T	0.429918	1	0.00549364	0.156574	7.33e-21	0.164563	6.67508e-23
SeqId_16288_17	EPHA4	Ephrin type-A receptor 4	P54764	EPHA4	2	221425541	rs16862777	221490753	rs2680845	221570560	G	0.424858	2	0.139976	0.150155	5.94e-19	0.253529	1.69796e-51
SeqId_16288_17	EPHA4	Ephrin type-A receptor 4	P54764	EPHA4	2	221425541	rs16862777	221490753	rs10196918	221425307	G	0.245876	3	0.00798404	-0.126619	7e-11	0.0078638	0.685852
SeqId_16288_17	EPHA4	Ephrin type-A receptor 4	P54764	EPHA4	2	221425541	rs16862777	221490753	rs1368072	221197396	G	0.229932	4	0.000415	0.113833	7.73e-09	0.124934	2.28864e-10
SeqId_16288_17	EPHA4	Ephrin type-A receptor 4	P54764	EPHA4	2	221425541	rs16862777	221490753	rs4674599	221453793	A	0.488285	5	0.233287	0.114497	6.17e-12	-0.0577345	0.00053267
SeqId_16288_17	EPHA4	Ephrin type-A receptor 4	P54764	EPHA4	2	221425541	rs16862777	221490753	rs114022440	221420548	G	0.032788	6	0.00184279	0.271845	4.93e-09	0.415662	3.22644e-19
SeqId_16288_17	EPHA4	Ephrin type-A receptor 4	P54764	EPHA4	2	221425541	rs16862777	221490753	rs4085400	221913447	G	0.355747	7	0.00188727	-0.0807636	3e-06	-0.0943624	4.74483e-08
SeqId_16288_17	EPHA4	Ephrin type-A receptor 4	P54764	EPHA4	2	221425541	rs16862777	221490753	rs6722235	221221067	T	0.19042	8	0.000275	-0.0986401	3.4e-06	-0.105401	6.85131e-07
SeqId_19154_41	Protease nexin I	Glia-derived nexin	P07093	SERPINE2	2	223982781	rs13412535	224010157	rs13412535	224010157	A	0.234784	0	1	-0.684304	1.07e-293	-0.92683	3.662e-587
SeqId_19154_41	Protease nexin I	Glia-derived nexin	P07093	SERPINE2	2	223982781	rs13412535	224010157	rs1550308	224026230	A	0.341605	1	0.15144	0.282013	4.19e-60	0.542621	3.89039e-229
SeqId_19154_41	Protease nexin I	Glia-derived nexin	P07093	SERPINE2	2	223982781	rs13412535	224010157	rs34439826	224164071	A	0.121586	2	0.000236	0.193755	2.06e-14	0.188911	8.87259e-14
SeqId_19154_41	Protease nexin I	Glia-derived nexin	P07093	SERPINE2	2	223982781	rs13412535	224010157	rs6742620	224000691	C	0.309927	3	0.109336	-0.119627	4.41e-11	0.223941	3.11434e-35
SeqId_19154_41	Protease nexin I	Glia-derived nexin	P07093	SERPINE2	2	223982781	rs13412535	224010157	rs1155752	224250120	T	0.216415	4	0.00158328	-0.108544	7.99e-08	-0.0237169	0.241209
SeqId_19154_41	Protease nexin I	Glia-derived nexin	P07093	SERPINE2	2	223982781	rs13412535	224010157	rs145886212	224112151	T	0.0110911	5	0.000551	0.414613	1.76e-07	0.413565	1.87106e-07
SeqId_19154_41	Protease nexin I	Glia-derived nexin	P07093	SERPINE2	2	223982781	rs13412535	224010157	rs10184062	224002624	G	0.258145	6	0.102223	-0.0814517	1.85e-05	0.276407	1.66857e-48
SeqId_11681_8	NUPL	Arf-GAP domain and FG repeat-containing protein 1	P52594	AGFG1	2	227472153	rs11679534	227575661	rs11679534	227575661	C	0.296964	0	1	0.413824	2.26e-122	0.413824	2.26466e-122
SeqId_9769_48	DNER	Delta and Notch-like epidermal growth factor-related receptor	Q8NFT8	DNER	2	229587178	rs35975053	229729774	rs35975053	229729774	A	0.33398	0	1	-0.212331	1.26e-33	-0.246397	7.33117e-45
SeqId_9769_48	DNER	Delta and Notch-like epidermal growth factor-related receptor	Q8NFT8	DNER	2	229587178	rs35975053	229729774	rs35565740	229445094	C	0.222792	1	0.000172	-0.260573	4.37e-39	-0.219	5.01029e-28
SeqId_9769_48	DNER	Delta and Notch-like epidermal growth factor-related receptor	Q8NFT8	DNER	2	229587178	rs35975053	229729774	rs75748570	229489136	A	0.0503258	2	3.67e-05	0.270938	6.7e-13	0.256876	9.55766e-12
SeqId_9769_48	DNER	Delta and Notch-like epidermal growth factor-related receptor	Q8NFT8	DNER	2	229587178	rs35975053	229729774	rs4973215	229656760	G	0.44302	3	0.00126354	0.105279	3.25e-10	0.12663	3.79056e-14
SeqId_9769_48	DNER	Delta and Notch-like epidermal growth factor-related receptor	Q8NFT8	DNER	2	229587178	rs35975053	229729774	rs6712266	229407932	G	0.31471	4	4.77e-05	-0.115725	8.01e-11	-0.120022	1.53817e-11
SeqId_9769_48	DNER	Delta and Notch-like epidermal growth factor-related receptor	Q8NFT8	DNER	2	229587178	rs35975053	229729774	rs7593572	229621693	C	0.177527	5	2.17e-05	0.11156	3.2e-07	0.148635	9.32308e-12
SeqId_9769_48	DNER	Delta and Notch-like epidermal growth factor-related receptor	Q8NFT8	DNER	2	229587178	rs35975053	229729774	rs80244514	229850527	C	0.0355608	6	0.0647816	-0.219788	8.62e-07	-0.339757	2.58027e-14
SeqId_17757_86	CAB39	Calcium-binding protein 39	Q9Y376	CAB39	2	230712843	rs7604335	230754380	rs7604335	230754380	C	0.244836	0	1	-0.232338	2.14e-33	-0.232338	2.13806e-33
SeqId_7813_6	Alkaline phosphatase, placental	Alkaline phosphatase, placental type	P05187	ALPP	2	232378725	rs35458538	232439642	rs35458538	232439642	A	0.23728	0	1	0.292572	2.51e-51	0.393209	1.94999e-92
SeqId_7813_6	Alkaline phosphatase, placental	Alkaline phosphatase, placental type	P05187	ALPP	2	232378725	rs35458538	232439642	rs11689384	232383769	T	0.0509497	1	0.0138329	0.378269	8.52e-24	0.353163	6.10358e-21
SeqId_7813_6	Alkaline phosphatase, placental	Alkaline phosphatase, placental type	P05187	ALPP	2	232378725	rs35458538	232439642	rs75920311	232408301	G	0.0720227	2	0.0266522	-0.285628	4.42e-19	-0.368287	8.96961e-31
SeqId_7813_6	Alkaline phosphatase, placental	Alkaline phosphatase, placental type	P05187	ALPP	2	232378725	rs35458538	232439642	rs2945420	232407436	C	0.0863718	3	0.0243025	-0.234934	1.74e-15	-0.294694	1.54798e-23
SeqId_7813_6	Alkaline phosphatase, placental	Alkaline phosphatase, placental type	P05187	ALPP	2	232378725	rs35458538	232439642	rs73001992	232386824	A	0.196312	4	0.0643557	-0.156887	5e-14	-0.245887	2.37242e-32
SeqId_6706_18	PPBN	Alkaline phosphatase, placental-like	P10696	ALPPL2	2	232406845	rs35458538	232439642	rs35458538	232439642	A	0.23728	0	1	0.145838	8.14e-14	0.1377	1.76664e-12
SeqId_6706_18	PPBN	Alkaline phosphatase, placental-like	P10696	ALPPL2	2	232406845	rs35458538	232439642	rs11689384	232383769	T	0.0509497	1	0.0138329	0.159727	2.29e-05	0.126962	0.000762402
SeqId_6715_63	PPBN	Alkaline phosphatase, placental-like	P10696	ALPPL2	2	232406845	rs35458538	232439642	rs35458538	232439642	A	0.23728	0	1	0.235826	8.88e-34	0.325131	3.18307e-63
SeqId_6715_63	PPBN	Alkaline phosphatase, placental-like	P10696	ALPPL2	2	232406845	rs35458538	232439642	rs11689384	232383769	T	0.0509497	1	0.0138329	0.2867	2.71e-14	0.275591	2.52955e-13
SeqId_6715_63	PPBN	Alkaline phosphatase, placental-like	P10696	ALPPL2	2	232406845	rs35458538	232439642	rs58457058	232406516	A	0.0719534	2	0.0277941	-0.278772	3.37e-18	-0.348679	1.1705e-27
SeqId_6715_63	PPBN	Alkaline phosphatase, placental-like	P10696	ALPPL2	2	232406845	rs35458538	232439642	rs115624040	232370017	A	0.0831831	3	0.0210178	-0.202899	1.17e-11	-0.243988	3.21013e-16
SeqId_6715_63	PPBN	Alkaline phosphatase, placental-like	P10696	ALPPL2	2	232406845	rs35458538	232439642	rs73001992	232386824	A	0.196312	4	0.0643557	-0.130924	3.35e-10	-0.201161	3.95745e-22
SeqId_19616_100	EFHD1	EF-hand domain-containing protein D1	Q9BUP0	EFHD1	2	232606058	rs200118999	232633721	rs200118999	232633721	G	0.0183003	0	1	0.386942	4.7e-10	0.386942	4.70022e-10
SeqId_7891_45	UGT 1A6	UDP-glucuronosyltransferase 1-6	P19224	UGT1A6	2	233691608	rs887829	233759924	rs887829	233759924	T	0.329821	0	1	-0.306883	4.88e-68	-0.378993	5.57764e-104
SeqId_7891_45	UGT 1A6	UDP-glucuronosyltransferase 1-6	P19224	UGT1A6	2	233691608	rs887829	233759924	rs6431630	233768740	A	0.101761	1	0.0387575	0.256007	2.63e-20	0.389745	3.05491e-45
SeqId_7891_45	UGT 1A6	UDP-glucuronosyltransferase 1-6	P19224	UGT1A6	2	233691608	rs887829	233759924	rs10929285	233705031	T	0.260641	2	0.144842	-0.0851505	7.89e-06	0.0357374	0.0608403
SeqId_17702_53	UGT 1A1	UDP-glucuronosyltransferase 1-1	P22309	UGT1A1	2	233760271	rs887829	233759924	rs887829	233759924	T	0.329821	0	1	-0.614335	2.31e-285	-0.607257	1.98616e-278
SeqId_17702_53	UGT 1A1	UDP-glucuronosyltransferase 1-1	P22309	UGT1A1	2	233760271	rs887829	233759924	rs17862878	233753302	A	0.0580202	1	0.0271296	-0.316289	3.65e-19	-0.0858884	0.0153523
SeqId_11196_31	Collagen alpha-3(VI)	Collagen alpha-3(VI) chain	P12111	COL6A3	2	237330181	rs1050785	237324109	rs1050785	237324109	C	0.401705	0	1	-0.226093	7.19e-41	-0.220663	5.2035e-39
SeqId_11196_31	Collagen alpha-3(VI)	Collagen alpha-3(VI) chain	P12111	COL6A3	2	237330181	rs1050785	237324109	rs10929229	237376075	G	0.247886	1	0.000133	0.118341	4.71e-10	0.119244	3.43353e-10
SeqId_11196_31	Collagen alpha-3(VI)	Collagen alpha-3(VI) chain	P12111	COL6A3	2	237330181	rs1050785	237324109	rs10193088	237169385	G	0.0763899	2	0.00333722	-0.163853	1.42e-07	-0.146289	2.61969e-06
SeqId_18213_30	UBE2F	NEDD8-conjugating enzyme UBE2F	Q969M7	UBE2F	2	237966828	rs2326005	238008106	rs2326005	238008106	A	0.451684	0	1	0.118121	1.65e-12	0.118121	1.65429e-12
SeqId_8697_38	Glypican 1	Glypican-1	P35052	GPC1	2	240435664	rs1126920	240466062	rs1126920	240466062	T	0.110218	0	1	0.717567	4.34e-169	0.799601	2.13363e-212
SeqId_8697_38	Glypican 1	Glypican-1	P35052	GPC1	2	240435664	rs1126920	240466062	rs3828334	240450585	G	0.305698	1	0.0517713	-0.104213	7.55e-09	-0.224135	9.17048e-36
SeqId_8697_38	Glypican 1	Glypican-1	P35052	GPC1	2	240435664	rs1126920	240466062	rs10180897	240503174	G	0.381533	2	0.0520666	0.0712424	2.61e-05	-0.0409954	0.0155483
SeqId_9940_35	DUS28	Dual specificity phosphatase 28	Q4G0W2	DUSP28	2	240560055	rs148245427	240446758	rs148245427	240446758	G	0.0161514	0	1	-0.694957	6.92e-26	-1.56543	3.08076e-128
SeqId_9940_35	DUS28	Dual specificity phosphatase 28	Q4G0W2	DUSP28	2	240560055	rs148245427	240446758	rs113293453	240538701	A	0.0655067	1	0.16049	-0.144876	1.68e-05	-0.599733	1.72122e-72
SeqId_9940_35	DUS28	Dual specificity phosphatase 28	Q4G0W2	DUSP28	2	240560055	rs148245427	240446758	rs10933615	240561091	C	0.269167	2	0.00616113	0.125094	2.01e-11	0.170527	5.42381e-20
SeqId_9940_35	DUS28	Dual specificity phosphatase 28	Q4G0W2	DUSP28	2	240560055	rs148245427	240446758	rs6730107	240570295	T	0.168377	3	0.00208599	0.100654	7.53e-06	0.0965329	1.74098e-05
SeqId_9940_35	DUS28	Dual specificity phosphatase 28	Q4G0W2	DUSP28	2	240560055	rs148245427	240446758	rs111796057	240485638	A	0.0457507	4	0.304115	0.239798	2.03e-09	-0.565064	7.67046e-46
SeqId_9940_35	DUS28	Dual specificity phosphatase 28	Q4G0W2	DUSP28	2	240560055	rs148245427	240446758	rs112548426	240660995	A	0.0339664	5	0.217063	-0.242875	1.6e-07	-0.860957	8.94938e-79
SeqId_19504_22	KTHY	Thymidylate kinase	P23919	DTYMK	2	241685878	rs142497237	241721906	rs142497237	241721906	T	0.0431859	0	1	0.539668	5.89e-41	0.595972	1.01536e-49
SeqId_19504_22	KTHY	Thymidylate kinase	P23919	DTYMK	2	241685878	rs142497237	241721906	rs112538064	241714346	C	0.0449189	1	0.00308106	-0.507648	4.1e-37	-0.505084	9.00145e-37
SeqId_19504_22	KTHY	Thymidylate kinase	P23919	DTYMK	2	241685878	rs142497237	241721906	rs144383845	241664954	A	0.0238458	2	0.00192828	-0.317351	5.3e-09	-0.470942	4.05766e-18
SeqId_19504_22	KTHY	Thymidylate kinase	P23919	DTYMK	2	241685878	rs142497237	241721906	rs138807997	241703806	G	0.0411757	3	0.00254986	-0.336989	7.85e-16	-0.320751	1.73762e-14
SeqId_19504_22	KTHY	Thymidylate kinase	P23919	DTYMK	2	241685878	rs142497237	241721906	rs62191340	241706051	G	0.450367	4	0.053934	-0.0939972	2.34e-08	-0.0703017	2.96678e-05
SeqId_19504_22	KTHY	Thymidylate kinase	P23919	DTYMK	2	241685878	rs142497237	241721906	rs77632301	241625845	G	0.0283516	5	0.000857	-0.259472	2.38e-07	-0.25071	5.94186e-07
SeqId_19504_22	KTHY	Thymidylate kinase	P23919	DTYMK	2	241685878	rs142497237	241721906	rs62191280	241679760	C	0.148135	6	0.00920899	-0.0997495	2.15e-05	-0.184461	3.54366e-15
SeqId_8958_51	CHL1	Neural cell adhesion molecule L1-like protein	O00533	CHL1	3	196764	rs990284	63289	rs13088719	45550	T	0.14051	0	0.262187	-0.309888	1.84e-38	-0.320054	5.81493e-41
SeqId_8958_51	CHL1	Neural cell adhesion molecule L1-like protein	O00533	CHL1	3	196764	rs990284	63289	rs6769747	203266	G	0.0851241	1	0.041846	0.388107	4.89e-39	0.484132	3.53478e-60
SeqId_8958_51	CHL1	Neural cell adhesion molecule L1-like protein	O00533	CHL1	3	196764	rs990284	63289	rs115357599	389285	T	0.0114377	2	1.49e-05	-0.538606	7.41e-12	-0.538078	7.66958e-12
SeqId_8958_51	CHL1	Neural cell adhesion molecule L1-like protein	O00533	CHL1	3	196764	rs990284	63289	rs62230378	382221	G	0.0298073	3	0.000888	-0.294941	1.69e-09	-0.2859	5.16467e-09
SeqId_8958_51	CHL1	Neural cell adhesion molecule L1-like protein	O00533	CHL1	3	196764	rs990284	63289	rs1516330	62520	A	0.229031	4	0.476252	0.125131	3.91e-10	-0.173833	3.13053e-18
SeqId_8958_51	CHL1	Neural cell adhesion molecule L1-like protein	O00533	CHL1	3	196764	rs990284	63289	rs113004337	68388	C	0.0455428	5	0.029006	0.195207	8.17e-07	0.322572	3.27688e-16
SeqId_8958_51	CHL1	Neural cell adhesion molecule L1-like protein	O00533	CHL1	3	196764	rs990284	63289	rs73007585	310021	C	0.0120616	6	0.00558117	0.359225	2.15e-06	0.393612	2.04746e-07
SeqId_3298_52	Contactin-4	Contactin-4	Q8IWV2	CNTN4	3	2098814	rs13071423	2098694	rs13071423	2098694	A	0.181201	0	1	0.378304	4.39e-71	0.370997	2.04677e-68
SeqId_3298_52	Contactin-4	Contactin-4	Q8IWV2	CNTN4	3	2098814	rs13071423	2098694	rs553507748	2098747	G	0.0219049	1	0.00409861	0.813616	1.29e-46	0.602088	3.77804e-26
SeqId_3298_52	Contactin-4	Contactin-4	Q8IWV2	CNTN4	3	2098814	rs13071423	2098694	rs2729290	2096441	T	0.282823	2	0.0402356	0.202299	7.21e-28	0.147234	1.85546e-15
SeqId_3298_52	Contactin-4	Contactin-4	Q8IWV2	CNTN4	3	2098814	rs13071423	2098694	rs62244577	2037180	G	0.116803	3	0.0470116	0.185197	8.4e-13	0.336026	7.41836e-39
SeqId_3298_52	Contactin-4	Contactin-4	Q8IWV2	CNTN4	3	2098814	rs13071423	2098694	rs17194238	2290033	C	0.143976	4	0.00150625	-0.188867	1.33e-15	-0.228916	3.03794e-22
SeqId_3298_52	Contactin-4	Contactin-4	Q8IWV2	CNTN4	3	2098814	rs13071423	2098694	rs11921678	2312609	T	0.124497	5	0.000114	0.182337	5.17e-13	0.225221	4.2687e-19
SeqId_3298_52	Contactin-4	Contactin-4	Q8IWV2	CNTN4	3	2098814	rs13071423	2098694	rs9827746	2182935	C	0.435117	6	0.000506	-0.141859	1.98e-17	-0.075341	6.64772e-06
SeqId_3298_52	Contactin-4	Contactin-4	Q8IWV2	CNTN4	3	2098814	rs13071423	2098694	rs12490123	2080171	C	0.0356301	7	0.00344219	0.228911	4.02e-07	0.401915	4.78091e-19
SeqId_3298_52	Contactin-4	Contactin-4	Q8IWV2	CNTN4	3	2098814	rs13071423	2098694	rs6775529	2255402	T	0.27596	8	0.00206857	0.0868095	3.7e-06	0.163501	2.44604e-18
SeqId_13686_2	IL-5 Ra	Interleukin-5 receptor subunit alpha	Q01344	IL5RA	3	3109981	rs77400868	3109280	rs73005815	3117185	A	0.351726	0,6	0.126069	-0.0983489	1.28e-08	0.100519	6.02773e-09
SeqId_13686_2	IL-5 Ra	Interleukin-5 receptor subunit alpha	Q01344	IL5RA	3	3109981	rs77400868	3109280	rs13090113	3101051	A	0.0696659	1	0.00962372	-0.322647	7.69e-24	-0.562024	7.19132e-70
SeqId_13686_2	IL-5 Ra	Interleukin-5 receptor subunit alpha	Q01344	IL5RA	3	3109981	rs77400868	3109280	rs77400868	3109280	G	0.138361	2,5,11,13	1	-0.125551	1.65e-07	0.500071	2.14732e-99
SeqId_13686_2	IL-5 Ra	Interleukin-5 receptor subunit alpha	Q01344	IL5RA	3	3109981	rs77400868	3109280	rs340827	3066046	A	0.4033	3	0.000755	0.207408	2.97e-35	0.178751	1.46863e-26
SeqId_13686_2	IL-5 Ra	Interleukin-5 receptor subunit alpha	Q01344	IL5RA	3	3109981	rs77400868	3109280	rs6787336	3111510	A	0.273395	4	0.0487013	-0.0987325	1.34e-07	-0.33817	1.80044e-74
SeqId_13686_2	IL-5 Ra	Interleukin-5 receptor subunit alpha	Q01344	IL5RA	3	3109981	rs77400868	3109280	rs7625369	3038768	A	0.171565	7	1.39e-05	-0.126075	8.63e-09	-0.102328	2.99758e-06
SeqId_13686_2	IL-5 Ra	Interleukin-5 receptor subunit alpha	Q01344	IL5RA	3	3109981	rs77400868	3109280	rs149897508	3113013	T	0.0216276	8	0.00342506	0.284089	5.45e-07	0.242987	1.82555e-05
SeqId_13686_2	IL-5 Ra	Interleukin-5 receptor subunit alpha	Q01344	IL5RA	3	3109981	rs77400868	3109280	rs17879465	3106063	A	0.0178844	9	0.00278982	-0.305471	1.06e-06	-0.342506	4.40917e-08
SeqId_13686_2	IL-5 Ra	Interleukin-5 receptor subunit alpha	Q01344	IL5RA	3	3109981	rs77400868	3109280	rs189179	3121536	T	0.151047	10	0.00838762	0.115004	6.7e-07	0.125545	5.70149e-08
SeqId_13686_2	IL-5 Ra	Interleukin-5 receptor subunit alpha	Q01344	IL5RA	3	3109981	rs77400868	3109280	rs55865625	3066596	G	0.0564952	12	0.000425	-0.169245	2.42e-06	-0.0266319	0.458384
SeqId_13686_2	IL-5 Ra	Interleukin-5 receptor subunit alpha	Q01344	IL5RA	3	3109981	rs77400868	3109280	rs6793191	3100819	A	0.476847	14	0.125636	0.0905215	4.39e-08	0.191538	2.9306e-31
SeqId_13686_2	IL-5 Ra	Interleukin-5 receptor subunit alpha	Q01344	IL5RA	3	3109981	rs77400868	3109280	rs17878498	3111246	T	0.234438	15	0.0488659	-0.117062	2.42e-09	-0.338868	4.19574e-68
SeqId_13686_2	IL-5 Ra	Interleukin-5 receptor subunit alpha	Q01344	IL5RA	3	3109981	rs77400868	3109280	rs12632952	3095629	A	0.173437	16	0.00498873	0.140409	1.46e-10	-0.36386	5.4928e-63
SeqId_13686_2	IL-5 Ra	Interleukin-5 receptor subunit alpha	Q01344	IL5RA	3	3109981	rs77400868	3109280	rs3804790	3108029	C	0.145709	17	0.0264563	-0.142824	1.34e-09	-0.235745	1.10903e-23
SeqId_7628_40	CREL1	Cysteine-rich with EGF-like domain protein 1	Q96HD1	CRELD1	3	9933817	rs6762702	10014105	rs6804473	10018741	T	0.162762	0	0.604937	-0.822006	0	-0.856827	7.84934e-352
SeqId_7628_40	CREL1	Cysteine-rich with EGF-like domain protein 1	Q96HD1	CRELD1	3	9933817	rs6762702	10014105	rs496348	9988607	G	0.0677249	1	0.219411	-1.05457	2.76e-239	-0.823008	2.63176e-142
SeqId_7628_40	CREL1	Cysteine-rich with EGF-like domain protein 1	Q96HD1	CRELD1	3	9933817	rs6762702	10014105	rs2270894	9933702	G	0.214405	2	0.0820027	0.573116	5.37e-186	0.707818	3.68616e-292
SeqId_7628_40	CREL1	Cysteine-rich with EGF-like domain protein 1	Q96HD1	CRELD1	3	9933817	rs6762702	10014105	rs36029198	9940452	A	0.0131013	3	0.0413766	-1.13906	6.53e-56	-0.7193	4.1977e-23
SeqId_7628_40	CREL1	Cysteine-rich with EGF-like domain protein 1	Q96HD1	CRELD1	3	9933817	rs6762702	10014105	rs114286445	9944420	A	0.0155968	4	0.049966	-0.39691	3.21e-09	-0.954699	1.4604e-46
SeqId_6462_12	TIMP-4	Metalloproteinase inhibitor 4	Q99727	TIMP4	3	12158913	rs184262	12093240	rs4684103	12416423	T	0.196936	0	0.0689019	-0.112766	7.25e-08	0.00575859	0.783486
SeqId_6462_12	TIMP-4	Metalloproteinase inhibitor 4	Q99727	TIMP4	3	12158913	rs184262	12093240	rs3773364	12148468	G	0.156176	1	0.0379637	0.311509	1.26e-41	0.402384	7.20407e-69
SeqId_6462_12	TIMP-4	Metalloproteinase inhibitor 4	Q99727	TIMP4	3	12158913	rs184262	12093240	rs11712037	12303231	G	0.123042	2	0.090247	-0.184858	1.82e-13	-0.347669	5.06926e-44
SeqId_6462_12	TIMP-4	Metalloproteinase inhibitor 4	Q99727	TIMP4	3	12158913	rs184262	12093240	rs2600268	11991338	G	0.168792	3	0.966478	0.0997058	7.44e-06	-0.54235	1.03159e-136
SeqId_15644_1	Biotinidase	Biotinidase	P43251	BTD	3	15601342	rs13078881	15645186	rs13078881	15645186	C	0.0399972	0	1	-1.40785	2.09e-260	-1.4571	1.10572e-280
SeqId_15644_1	Biotinidase	Biotinidase	P43251	BTD	3	15601342	rs13078881	15645186	rs35034250	15645027	T	0.0241231	1	0.00147989	-1.32892	2.48e-136	-0.920398	5.44191e-65
SeqId_15644_1	Biotinidase	Biotinidase	P43251	BTD	3	15601342	rs13078881	15645186	rs79998276	15660804	A	0.117011	2	0.00593888	-0.207025	1.09e-15	-0.193465	6.82322e-14
SeqId_15644_1	Biotinidase	Biotinidase	P43251	BTD	3	15601342	rs13078881	15645186	rs4407396	15604712	G	0.0845695	3	0.00339379	-0.395682	2.07e-40	-0.221364	1.20742e-13
SeqId_15644_1	Biotinidase	Biotinidase	P43251	BTD	3	15601342	rs13078881	15645186	rs34885143	15635512	A	0.0167753	4	0.001116	-0.52284	6.39e-16	-0.220616	0.0006625
SeqId_15644_1	Biotinidase	Biotinidase	P43251	BTD	3	15601342	rs13078881	15645186	rs145388314	15644501	T	0.00998198	5	0.000198	-0.531708	2.54e-10	-0.59076	2.04559e-12
SeqId_15644_1	Biotinidase	Biotinidase	P43251	BTD	3	15601342	rs13078881	15645186	rs78741464	15974377	C	0.0126854	6	0.000318	-0.468227	3.05e-10	-0.243613	0.00106234
SeqId_15644_1	Biotinidase	Biotinidase	P43251	BTD	3	15601342	rs13078881	15645186	rs13062654	15424307	A	0.318591	7	0.0661916	-0.0853546	1.64e-06	-0.309848	3.58517e-69
SeqId_9960_2	TBCD5	TBC1 domain family member 5	Q92609	TBC1D5	3	17372135	rs11128865	17803765	rs11128865	17803765	C	0.0174685	0	1	-0.241042	0.000149	-0.241042	0.000149221
SeqId_17205_21	RAB5A	Ras-related protein Rab-5A	P20339	RAB5A	3	19947098	rs4241540	19941480	rs4241540	19941480	C	0.371274	0	1	-0.116966	1.28e-11	-0.116966	1.28171e-11
SeqId_18174_79	PDC6I	Programmed cell death 6-interacting protein	Q8WUM4	PDCD6IP	3	33798572	rs1141054	33798622	rs1141054	33798622	C	0.267018	0	1	-0.560584	3.11e-209	-0.669194	1.85072e-306
SeqId_18174_79	PDC6I	Programmed cell death 6-interacting protein	Q8WUM4	PDCD6IP	3	33798572	rs1141054	33798622	rs76608858	33842000	A	0.016498	1	0.00703837	-0.699962	5.75e-27	-0.417289	1.5998e-10
SeqId_18174_79	PDC6I	Programmed cell death 6-interacting protein	Q8WUM4	PDCD6IP	3	33798572	rs1141054	33798622	rs111609354	33655216	T	0.0144877	2	0.0193765	-0.37053	1.27e-07	-0.670521	9.30429e-22
SeqId_18174_79	PDC6I	Programmed cell death 6-interacting protein	Q8WUM4	PDCD6IP	3	33798572	rs1141054	33798622	rs147757902	33824325	C	0.0124082	3	0.0356799	-0.390251	2.1e-07	-0.822185	5.18468e-28
SeqId_18174_79	PDC6I	Programmed cell death 6-interacting protein	Q8WUM4	PDCD6IP	3	33798572	rs1141054	33798622	rs138469541	33788052	A	0.0845002	4	0.145292	0.125437	2.97e-05	-0.265385	8.33835e-19
SeqId_17782_23	THIK	3-ketoacyl-CoA thiolase, peroxisomal	P09110	ACAA1	3	38123084	rs2229528	38125604	rs2229528	38125604	G	0.0438791	0	1	-0.726785	1.38e-73	-0.714983	2.91962e-71
SeqId_17782_23	THIK	3-ketoacyl-CoA thiolase, peroxisomal	P09110	ACAA1	3	38123084	rs2229528	38125604	rs73827608	38130920	A	0.0474837	1	0.00258486	-0.237423	1.21e-09	-0.195852	5.33908e-07
SeqId_6918_183	CCKN	Cholecystokinin	P06307	CCK	3	42263948	rs75823595	42438676	rs75823595	42438676	A	0.232566	0	1	0.0791438	6.68e-05	0.0791438	6.68234e-05
SeqId_6359_50	AGO61	Protein O-linked-mannose beta-1,4-N-acetylglucosaminyltransferase 2	Q8NAT1	POMGNT2	3	43105940	rs12639294	43109244	rs12639294	43109244	G	0.469915	0	1	-0.404904	1.99e-134	-0.404904	1.99399e-134
SeqId_18933_4	TGM4	Protein-glutamine gamma-glutamyltransferase 4	P49221	TGM4	3	44874609	rs6650899	44900485	rs6650899	44900485	G	0.418688	0	1	-0.11859	1.6e-12	-0.11859	1.59861e-12
SeqId_5701_81	Tetranectin	Tetranectin	P05452	CLEC3B	3	45001549	rs10865936	44995308	rs10865936	44995308	A	0.216484	0	1	-0.317402	2.67e-57	-0.356188	4.78769e-72
SeqId_5701_81	Tetranectin	Tetranectin	P05452	CLEC3B	3	45001549	rs10865936	44995308	rs76951547	44996018	G	0.109178	1	0.00315087	-0.236111	1.25e-18	-0.20868	7.01853e-15
SeqId_5701_81	Tetranectin	Tetranectin	P05452	CLEC3B	3	45001549	rs10865936	44995308	rs77919914	45034223	T	0.0226674	2	0.0871727	0.455196	4.03e-16	0.18299	0.00109124
SeqId_5701_81	Tetranectin	Tetranectin	P05452	CLEC3B	3	45001549	rs10865936	44995308	rs114327077	45015279	T	0.0294607	3	0.105597	-0.23032	2.74e-06	-0.485721	3.47548e-23
SeqId_16818_200	CDCP1	CUB domain-containing protein 1	Q9H5V8	CDCP1	3	45139596	rs2276862	45146293	rs2276862	45146293	G	0.178705	0	1	-0.355679	7.38e-62	-0.37749	1.1997e-69
SeqId_16818_200	CDCP1	CUB domain-containing protein 1	Q9H5V8	CDCP1	3	45139596	rs2276862	45146293	rs79885994	45089187	T	0.0844309	1	0.0032346	-0.359969	4.87e-34	-0.402799	2.58087e-42
SeqId_16818_200	CDCP1	CUB domain-containing protein 1	Q9H5V8	CDCP1	3	45139596	rs2276862	45146293	rs4683061	45142790	A	0.230487	2	0.0632151	0.146153	1.28e-13	0.196705	1.696e-23
SeqId_16818_200	CDCP1	CUB domain-containing protein 1	Q9H5V8	CDCP1	3	45139596	rs2276862	45146293	rs7428429	45110084	C	0.0916401	3	0.000353	-0.20331	1.6e-12	-0.126111	1.19182e-05
SeqId_16818_200	CDCP1	CUB domain-containing protein 1	Q9H5V8	CDCP1	3	45139596	rs2276862	45146293	rs9829744	45076482	T	0.136074	4	0.000757	0.158229	7.07e-11	0.177338	2.64851e-13
SeqId_16818_200	CDCP1	CUB domain-containing protein 1	Q9H5V8	CDCP1	3	45139596	rs2276862	45146293	rs2037358	45095595	G	0.479759	5	0.00788556	0.107416	9.8e-11	0.110758	2.49346e-11
SeqId_5810_25	Cripto	Teratocarcinoma-derived growth factor 1	P13385	TDGF1	3	46574535	rs80045772	46577748	rs149240901	46567440	C	0.0683488	0	0.0222839	-1.02665	4.17e-226	-0.192822	5.59226e-09
SeqId_5810_25	Cripto	Teratocarcinoma-derived growth factor 1	P13385	TDGF1	3	46574535	rs80045772	46577748	rs116091240	46594074	C	0.0122002	1	0.0296881	1.34645	8.16e-73	0.840629	4.39343e-29
SeqId_5810_25	Cripto	Teratocarcinoma-derived growth factor 1	P13385	TDGF1	3	46574535	rs80045772	46577748	rs3806703	46577011	C	0.328573	2	0.709612	0.277458	1.58e-55	0.920647	3.26113e-726
SeqId_5810_25	Cripto	Teratocarcinoma-derived growth factor 1	P13385	TDGF1	3	46574535	rs80045772	46577748	rs11574443	46408090	G	0.0235686	3	0.00269572	-0.665006	4.08e-34	-0.0704587	0.199115
SeqId_5810_25	Cripto	Teratocarcinoma-derived growth factor 1	P13385	TDGF1	3	46574535	rs80045772	46577748	rs950190	46641887	T	0.500139	4	0.000272	-0.168897	1.66e-23	-0.14276	3.19687e-17
SeqId_5810_25	Cripto	Teratocarcinoma-derived growth factor 1	P13385	TDGF1	3	46574535	rs80045772	46577748	rs34946699	46600380	A	0.182102	5	0.0667038	0.132575	9.32e-10	-0.273661	6.57246e-37
SeqId_11180_17	SMRC1	SWI/SNF complex subunit SMARCC1	Q92922	SMARCC1	3	47610799	rs13066266	47858388	rs13066266	47858388	T	0.276029	0	1	-0.0747967	5.76e-05	-0.0747967	5.76147e-05
SeqId_15481_45	LL-37	Antibacterial protein LL-37	P49913	CAMP	3	48223348	rs11716848	48337010	rs11716848	48337010	A	0.301262	0	1	0.0788222	1.23e-05	0.0788222	1.23073e-05
SeqId_9384_17	Cathelicidin peptide	Cathelicidin antimicrobial peptide	P49913	CAMP	3	48223348	rs11716848	48337010	rs11716848	48337010	A	0.301262	0	1	0.0778488	1.57e-05	0.0778488	1.57444e-05
SeqId_15591_28	Glutathione peroxidase	Glutathione peroxidase 1	P07203	GPX1	3	49358279	rs9823546	49668079	rs9823546	49668079	A	0.291834	0	1	-0.16557	1.29e-19	-0.16557	1.29437e-19
SeqId_4407_10	MSP	Hepatocyte growth factor-like protein	P26927	MST1	3	49685091	rs3197999	49684099	rs13086611	49347984	T	0.30549	0	0.857329	-0.754216	0	-0.968997	4.69029e-803
SeqId_4407_10	MSP	Hepatocyte growth factor-like protein	P26927	MST1	3	49685091	rs3197999	49684099	rs11716895	49725346	A	0.0121309	1	0.00504315	-1.63067	1.88e-106	-0.977059	1.31826e-38
SeqId_4407_10	MSP	Hepatocyte growth factor-like protein	P26927	MST1	3	49685091	rs3197999	49684099	rs34071734	49387571	A	0.0632885	2	0.158341	-0.585789	2.38e-66	-1.05391	6.99312e-221
SeqId_4407_10	MSP	Hepatocyte growth factor-like protein	P26927	MST1	3	49685091	rs3197999	49684099	rs9836756	49785476	A	0.17919	3	0.0816704	-0.250932	2.53e-31	0.227467	5.25121e-26
SeqId_4407_10	MSP	Hepatocyte growth factor-like protein	P26927	MST1	3	49685091	rs3197999	49684099	rs74433784	49386798	G	0.0657147	4	0.0246244	0.389598	5.22e-31	0.634891	1.0711e-80
SeqId_4407_10	MSP	Hepatocyte growth factor-like protein	P26927	MST1	3	49685091	rs3197999	49684099	rs201393564	49671149	T	0.0364619	5	0.0185687	-0.239597	5.81e-08	0.230553	1.78062e-07
SeqId_4407_10	MSP	Hepatocyte growth factor-like protein	P26927	MST1	3	49685091	rs3197999	49684099	rs62262721	49731494	C	0.0332733	6	0.0136918	0.258509	2.32e-08	0.36861	1.50264e-15
SeqId_4407_10	MSP	Hepatocyte growth factor-like protein	P26927	MST1	3	49685091	rs3197999	49684099	rs144275801	49521937	T	0.0305005	7	0.0126087	0.195634	4.45e-05	0.432727	1.37521e-19
SeqId_8309_12	HYAL1	Hyaluronidase-1	Q12794	HYAL1	3	50303573	rs116482870	50302191	rs116482870	50302191	T	0.0656454	0	1	-0.362274	6.33e-27	-0.362857	5.07925e-27
SeqId_8309_12	HYAL1	Hyaluronidase-1	Q12794	HYAL1	3	50303573	rs116482870	50302191	rs113603579	50303331	T	0.0151809	1	0.000531	-0.392745	5.33e-09	-0.379175	1.74249e-08
SeqId_8309_12	HYAL1	Hyaluronidase-1	Q12794	HYAL1	3	50303573	rs116482870	50302191	rs180709517	50303404	A	0.0185082	2	0.00121934	0.280705	4.42e-06	0.307672	4.80747e-07
SeqId_3822_54	MAPKAPK3	MAP kinase-activated protein kinase 3	Q16644	MAPKAPK3	3	50611521	rs66793762	50963232	rs66793762	50963232	C	0.245737	0	1	0.074943	0.000112	0.074943	0.000111508
SeqId_9223_11	ARMET	Mesencephalic astrocyte-derived neurotrophic factor	P55145	MANF	3	51385292	rs4611808	51431657	rs13089799	51458623	A	0.021281	0	0.00132072	0.413747	4.19e-13	0.25308	9.40416e-06
SeqId_9223_11	ARMET	Mesencephalic astrocyte-derived neurotrophic factor	P55145	MANF	3	51385292	rs4611808	51431657	rs112510197	51420825	G	0.0188548	1	0.117254	-0.424829	2.78e-12	-0.723524	6.97118e-33
SeqId_9223_11	ARMET	Mesencephalic astrocyte-derived neurotrophic factor	P55145	MANF	3	51385292	rs4611808	51431657	rs4468965	51701442	A	0.170248	2	0.76041	0.110123	5.4e-07	-0.239882	6.25585e-28
SeqId_9223_11	ARMET	Mesencephalic astrocyte-derived neurotrophic factor	P55145	MANF	3	51385292	rs4611808	51431657	rs11715034	51372169	C	0.353251	3	0.0911271	0.0800508	4.9e-06	0.145968	6.95454e-17
SeqId_3343_1	Aminoacylase-1	Aminoacylase-1	Q03154	ACY1	3	51983341	rs148804382	52078217	rs148804382	52078217	A	0.0125468	0	1	-0.659812	6.27e-19	-0.679851	5.13997e-20
SeqId_3343_1	Aminoacylase-1	Aminoacylase-1	Q03154	ACY1	3	51983341	rs148804382	52078217	rs142322062	51497694	A	0.0266186	1	0.00419099	-0.208106	5.22e-05	-0.239524	3.18493e-06
SeqId_5628_21	SEM3G	Semaphorin-3G	Q9NS98	SEMA3G	3	52444970	rs2016575	52443064	rs2016575	52443064	T	0.166921	0	1	0.307038	3.74e-43	0.362468	8.96964e-60
SeqId_5628_21	SEM3G	Semaphorin-3G	Q9NS98	SEMA3G	3	52444970	rs2016575	52443064	rs13091025	52433308	C	0.127755	1	0.0284127	-0.22996	3.52e-20	-0.292322	9.86451e-32
SeqId_5628_21	SEM3G	Semaphorin-3G	Q9NS98	SEMA3G	3	52444970	rs2016575	52443064	rs111275946	52433457	G	0.0309857	2	0.00490214	-0.286515	2.17e-09	-0.308694	1.11096e-10
SeqId_5628_21	SEM3G	Semaphorin-3G	Q9NS98	SEMA3G	3	52444970	rs2016575	52443064	rs139048354	51985684	G	0.0178151	3	2.57e-05	0.249504	6.53e-05	0.282238	6.22921e-06
SeqId_12738_43	NISCH	Nischarin	Q9Y2I1	NISCH	3	52455119	rs146947502	52600171	rs146947502	52600171	G	0.021489	0	1	-0.237975	3.22e-05	-0.237975	3.22307e-05
SeqId_7955_195	ITI heavy chain H1	Inter-alpha-trypsin inhibitor heavy chain H1	P19827	ITIH1	3	52777596	rs1042779	52786995	rs116440429	53085568	T	0.0228754	0	0.0243827	0.449053	1.14e-15	-0.292087	1.93466e-07
SeqId_7955_195	ITI heavy chain H1	Inter-alpha-trypsin inhibitor heavy chain H1	P19827	ITIH1	3	52777596	rs1042779	52786995	rs17331109	52808936	G	0.0223208	1	0.030653	-0.63015	5.64e-29	-0.368182	7.50278e-11
SeqId_7955_195	ITI heavy chain H1	Inter-alpha-trypsin inhibitor heavy chain H1	P19827	ITIH1	3	52777596	rs1042779	52786995	rs2286798	52787161	C	0.37474	2	0.979861	-0.124887	3.44e-13	-0.692662	7.79963e-402
SeqId_7955_195	ITI heavy chain H1	Inter-alpha-trypsin inhibitor heavy chain H1	P19827	ITIH1	3	52777596	rs1042779	52786995	rs740920	52802201	A	0.0558713	3	0.0133269	-0.241595	2.02e-11	0.0540798	0.133865
SeqId_7145_1	ITIH3	Inter-alpha-trypsin inhibitor heavy chain H3	Q06033	ITIH3	3	52794769	rs2535629	52799203	rs6445541	52846112	T	0.382365	0	0.266007	0.230125	8.37e-42	0.446064	1.31454e-157
SeqId_7145_1	ITIH3	Inter-alpha-trypsin inhibitor heavy chain H3	Q06033	ITIH3	3	52794769	rs2535629	52799203	rs74320783	52802517	A	0.0122695	1	0.00458415	-1.49267	5.58e-89	-1.64204	5.81468e-108
SeqId_7145_1	ITIH3	Inter-alpha-trypsin inhibitor heavy chain H3	Q06033	ITIH3	3	52794769	rs2535629	52799203	rs17331178	52813528	A	0.10696	2	0.0583576	-0.370962	1.8e-43	0.0142591	0.597458
SeqId_7145_1	ITIH3	Inter-alpha-trypsin inhibitor heavy chain H3	Q06033	ITIH3	3	52794769	rs2535629	52799203	rs56009954	52795591	C	0.0535145	3	0.0290908	-0.272301	1.5e-13	-0.50423	5.30185e-43
SeqId_7145_1	ITIH3	Inter-alpha-trypsin inhibitor heavy chain H3	Q06033	ITIH3	3	52794769	rs2535629	52799203	rs2564947	53012200	C	0.245182	4	0.345926	-0.0912338	2.16e-06	0.43166	3.79173e-115
SeqId_7145_1	ITIH3	Inter-alpha-trypsin inhibitor heavy chain H3	Q06033	ITIH3	3	52794769	rs2535629	52799203	rs74690188	52532772	C	0.0155275	5	0.00865235	0.442734	3.55e-11	0.0918682	0.169951
SeqId_7145_1	ITIH3	Inter-alpha-trypsin inhibitor heavy chain H3	Q06033	ITIH3	3	52794769	rs2535629	52799203	rs35271262	52799865	T	0.0510883	6	0.0235889	0.178068	2.97e-06	-0.0998777	0.00878532
SeqId_7145_1	ITIH3	Inter-alpha-trypsin inhibitor heavy chain H3	Q06033	ITIH3	3	52794769	rs2535629	52799203	rs2535629	52799203	A	0.344517	7	1	0.0817041	3.13e-06	0.684643	2.12582e-374
SeqId_4811_33	ITI heavy chain H4	Inter-alpha-trypsin inhibitor heavy chain H4	Q14624	ITIH4	3	52814213	rs3617	52799789	rs4687662	52836308	C	0.231526	0	0.230592	-0.146203	1.24e-13	-0.110469	2.16872e-08
SeqId_4811_33	ITI heavy chain H4	Inter-alpha-trypsin inhibitor heavy chain H4	Q14624	ITIH4	3	52814213	rs3617	52799789	rs77347777	52814191	T	0.118328	1	0.102056	-0.138945	6.19e-08	-0.218852	1.32379e-17
SeqId_8885_6	CA2D3	Voltage-dependent calcium channel subunit alpha-2/delta-3	Q8IZS8	CACNA2D3	3	54122548	rs9882539	54129177	rs6802227	54120327	C	0.400665	0	0.98624	0.228741	4.42e-43	0.273656	2.90717e-61
SeqId_8885_6	CA2D3	Voltage-dependent calcium channel subunit alpha-2/delta-3	Q8IZS8	CACNA2D3	3	54122548	rs9882539	54129177	rs73082000	54099523	A	0.152918	1	0.12367	0.279207	5.17e-34	0.140173	1.18432e-09
SeqId_8885_6	CA2D3	Voltage-dependent calcium channel subunit alpha-2/delta-3	Q8IZS8	CACNA2D3	3	54122548	rs9882539	54129177	rs9814659	54562788	C	0.334812	2	0.000536	-0.0977251	2.38e-08	-0.113338	9.32208e-11
SeqId_8885_6	CA2D3	Voltage-dependent calcium channel subunit alpha-2/delta-3	Q8IZS8	CACNA2D3	3	54122548	rs9882539	54129177	rs66582803	54046214	A	0.100513	3	0.0659048	-0.132654	1.63e-06	-0.304033	2.75474e-28
SeqId_8885_6	CA2D3	Voltage-dependent calcium channel subunit alpha-2/delta-3	Q8IZS8	CACNA2D3	3	54122548	rs9882539	54129177	rs80094305	54347569	G	0.0804797	4	0.00145413	-0.14642	1.84e-06	-0.174595	1.25435e-08
SeqId_8885_6	CA2D3	Voltage-dependent calcium channel subunit alpha-2/delta-3	Q8IZS8	CACNA2D3	3	54122548	rs9882539	54129177	rs74943810	54603265	T	0.041245	5	0.000513	0.190138	5.57e-06	0.251084	1.94051e-09
SeqId_8885_6	CA2D3	Voltage-dependent calcium channel subunit alpha-2/delta-3	Q8IZS8	CACNA2D3	3	54122548	rs9882539	54129177	rs10446427	54056707	T	0.0483155	6	0.063286	0.169925	1.19e-05	0.305112	3.31372e-15
SeqId_8885_6	CA2D3	Voltage-dependent calcium channel subunit alpha-2/delta-3	Q8IZS8	CACNA2D3	3	54122548	rs9882539	54129177	rs9861155	54433262	G	0.169555	7	0.00163943	0.097084	1.24e-05	0.106791	1.51092e-06
SeqId_9368_64	LRTM1	Leucine-rich repeat and transmembrane domain-containing protein 1	Q9HBL6	LRTM1	3	54928060	rs4955915	54964935	rs4955915	54964935	C	0.448842	0	1	-0.0860838	2.55e-07	-0.0860838	2.55213e-07
SeqId_3376_49	IL-17 RD	Interleukin-17 receptor D	Q8NFM7	IL17RD	3	57142492	rs6776722	57108631	rs747089	57119841	T	0.161167	0	0.432149	0.125094	3.12e-08	0.775797	3.30146e-281
SeqId_3376_49	IL-17 RD	Interleukin-17 receptor D	Q8NFM7	IL17RD	3	57142492	rs6776722	57108631	rs78748681	57075510	C	0.161375	1	0.427262	0.288958	1.06e-37	0.77431	1.39549e-279
SeqId_3376_49	IL-17 RD	Interleukin-17 receptor D	Q8NFM7	IL17RD	3	57142492	rs6776722	57108631	rs2291462	57098172	A	0.140995	2	0.38015	-0.248573	4.68e-26	0.225817	9.03755e-22
SeqId_3376_49	IL-17 RD	Interleukin-17 receptor D	Q8NFM7	IL17RD	3	57142492	rs6776722	57108631	rs2171856	56781592	C	0.416193	3	0.00424655	0.0664587	8.25e-05	0.0295131	0.0804448
SeqId_18408_26	ARF4	ADP-ribosylation factor 4	P18085	ARF4	3	57597199	rs141818286	57935360	rs141818286	57935360	G	0.0524747	0	1	0.250945	1.67e-11	0.242484	7.70784e-11
SeqId_18408_26	ARF4	ADP-ribosylation factor 4	P18085	ARF4	3	57597199	rs141818286	57935360	rs149547076	57571717	C	0.011715	1	0.0012157	0.47258	9.64e-10	0.45401	4.2049e-09
SeqId_2760_2	DRR1	Protein FAM107A	O95990	FAM107A	3	58577389	rs3792400	58575821	rs3792400	58575821	C	0.476154	0	1	-0.0796363	1.73e-06	-0.0796363	1.73059e-06
SeqId_13102_1	FAM3D	Protein FAM3D	Q96BQ1	FAM3D	3	58657697	rs7433100	58665459	rs7433100	58665459	T	0.0993345	0	1	-0.44218	9.31e-59	-0.438052	1.03638e-57
SeqId_13102_1	FAM3D	Protein FAM3D	Q96BQ1	FAM3D	3	58657697	rs7433100	58665459	rs72877731	58647547	G	0.0221822	1	0.00198362	0.328894	4.37e-09	0.382069	8.89031e-12
SeqId_13102_1	FAM3D	Protein FAM3D	Q96BQ1	FAM3D	3	58657697	rs7433100	58665459	rs9862196	58630443	C	0.218633	2	0.00289637	-0.116473	5.99e-09	-0.104143	1.97828e-07
SeqId_13102_1	FAM3D	Protein FAM3D	Q96BQ1	FAM3D	3	58657697	rs7433100	58665459	rs144247224	58351774	A	0.0106752	3	0.000448	-0.325769	5.63e-05	-0.278349	0.000577862
SeqId_9826_135	Fragile histidine triad protein	Bis(5'-adenosyl)-triphosphatase	P49789	FHIT	3	60014151	rs13070475	59983610	rs13070475	59983610	G	0.349092	0	1	-0.15566	3.49e-19	-0.15566	3.48704e-19
SeqId_18831_6	LRIG1	Leucine-rich repeats and immunoglobulin-like domains protein 1	Q96JA1	LRIG1	3	66404411	rs2306272	66384219	rs2306272	66384219	C	0.281922	0	1	-0.7585	0	-0.753717	4.1217e-408
SeqId_18831_6	LRIG1	Leucine-rich repeats and immunoglobulin-like domains protein 1	Q96JA1	LRIG1	3	66404411	rs2306272	66384219	rs138006212	66825044	G	0.0348676	1	0.000228	-0.287893	2.09e-10	-0.28395	3.63393e-10
SeqId_18831_6	LRIG1	Leucine-rich repeats and immunoglobulin-like domains protein 1	Q96JA1	LRIG1	3	66404411	rs2306272	66384219	rs4856828	66817584	T	0.17108	2	3.28e-05	0.130818	3.1e-09	0.123847	2.00904e-08
SeqId_18831_6	LRIG1	Leucine-rich repeats and immunoglobulin-like domains protein 1	Q96JA1	LRIG1	3	66404411	rs2306272	66384219	rs80051749	66420214	C	0.0771524	3	0.00421096	-0.162908	1.51e-07	-0.0553948	0.0743264
SeqId_10754_113	Prokineticin-2	Prokineticin-2	Q9HC23	PROK2	3	71785149	rs7644362	71780091	rs13070279	71775534	A	0.112297	0	0.620307	0.789692	7.22e-211	0.803022	1.29969e-218
SeqId_10754_113	Prokineticin-2	Prokineticin-2	Q9HC23	PROK2	3	71785149	rs7644362	71780091	rs6777956	71805436	T	0.247678	1	0.0383112	-0.262598	2.96e-42	-0.366259	1.62521e-81
SeqId_10754_113	Prokineticin-2	Prokineticin-2	Q9HC23	PROK2	3	71785149	rs7644362	71780091	rs6782813	71772339	T	0.0501178	2	0.240633	-0.213941	1.51e-08	0.489008	1.18302e-38
SeqId_10754_113	Prokineticin-2	Prokineticin-2	Q9HC23	PROK2	3	71785149	rs7644362	71780091	rs41464155	71818378	T	0.0203799	3	0.00269749	0.265775	6.38e-06	0.188046	0.00140772
SeqId_5740_17	ROBO1	Roundabout homolog 1	Q9Y6N7	ROBO1	3	78607290	rs3773232	78725105	rs3773232	78725105	T	0.198184	0	1	0.238035	5.54e-30	0.340381	4.46402e-60
SeqId_5740_17	ROBO1	Roundabout homolog 1	Q9Y6N7	ROBO1	3	78607290	rs3773232	78725105	rs73114798	78877982	T	0.386316	1	0.0637488	0.129807	3.39e-14	0.0935843	4.68676e-08
SeqId_5740_17	ROBO1	Roundabout homolog 1	Q9Y6N7	ROBO1	3	78607290	rs3773232	78725105	rs11927671	78738719	T	0.491959	2	0.240889	0.114896	6.17e-12	0.159791	9.72697e-22
SeqId_5740_17	ROBO1	Roundabout homolog 1	Q9Y6N7	ROBO1	3	78607290	rs3773232	78725105	rs162818	78831717	T	0.278871	3	0.239079	-0.0865282	3.52e-06	0.0578137	0.00194577
SeqId_5740_17	ROBO1	Roundabout homolog 1	Q9Y6N7	ROBO1	3	78607290	rs3773232	78725105	rs1447834	78978204	G	0.353251	4	0.00241082	-0.0698511	6.61e-05	-0.102342	4.88309e-09
SeqId_16907_3	Nectin-like protein 3	Cell adhesion molecule 2	Q8N3J6	CADM2	3	84958982	rs9880919	85412152	rs9880919	85412152	A	0.239983	0	1	0.154652	2.75e-15	0.154652	2.74936e-15
SeqId_17350_13	CHM2B	Charged multivesicular body protein 2b	Q9UQN3	CHMP2B	3	87227272	rs300978	87274184	rs12486932	87272380	T	0.283793	0	0.570764	0.322308	5.53e-69	0.542378	7.50201e-200
SeqId_17350_13	CHM2B	Charged multivesicular body protein 2b	Q9UQN3	CHMP2B	3	87227272	rs300978	87274184	rs904115	87225287	T	0.140441	1	0.109003	-0.167482	2.72e-12	0.0781388	0.0011206
SeqId_17350_13	CHM2B	Charged multivesicular body protein 2b	Q9UQN3	CHMP2B	3	87227272	rs300978	87274184	rs6770433	87135161	C	0.495494	2	0.437581	-0.114569	5.47e-12	-0.423572	1.35457e-149
SeqId_17350_13	CHM2B	Charged multivesicular body protein 2b	Q9UQN3	CHMP2B	3	87227272	rs300978	87274184	rs11718839	87268237	T	0.0142105	3	0.0185609	-0.375064	1.01e-07	-0.145241	0.0393293
SeqId_2700_56	Protein S	Vitamin K-dependent protein S	P07225	PROS1	3	93886414	rs9826711	93917625	rs9826711	93917625	C	0.0251629	0	1	-0.443678	5.47e-17	-0.439497	1.0504e-16
SeqId_2700_56	Protein S	Vitamin K-dependent protein S	P07225	PROS1	3	93886414	rs9826711	93917625	rs62266142	93872737	T	0.236448	1	0.0103852	0.114489	7.34e-09	0.106252	7.98094e-08
SeqId_2700_56	Protein S	Vitamin K-dependent protein S	P07225	PROS1	3	93886414	rs9826711	93917625	rs145484202	94126856	A	0.0108831	2	0.000424	0.382601	2.09e-06	0.42018	1.85714e-07
SeqId_2700_56	Protein S	Vitamin K-dependent protein S	P07225	PROS1	3	93886414	rs9826711	93917625	rs71326805	93892480	T	0.105435	3	0.00281634	0.10649	7.55e-05	0.147253	4.31562e-08
SeqId_18241_18	HEM6	Oxygen-dependent coproporphyrinogen-III oxidase, mitochondrial	P36551	CPOX	3	98585863	rs1675513	98589854	rs1131857	98588852	G	0.14259	0	0.898591	-0.271487	1.42e-30	-0.219457	1.71352e-20
SeqId_18241_18	HEM6	Oxygen-dependent coproporphyrinogen-III oxidase, mitochondrial	P36551	CPOX	3	98585863	rs1675513	98589854	rs7103	98579756	T	0.363718	1	0.077903	-0.138637	1.14e-15	-0.106452	7.90994e-10
SeqId_18241_18	HEM6	Oxygen-dependent coproporphyrinogen-III oxidase, mitochondrial	P36551	CPOX	3	98585863	rs1675513	98589854	rs9853063	98571356	G	0.135727	2	0.00464973	0.124189	2.78e-07	0.211561	1.79326e-18
SeqId_18241_18	HEM6	Oxygen-dependent coproporphyrinogen-III oxidase, mitochondrial	P36551	CPOX	3	98585863	rs1675513	98589854	rs2061581	98598280	A	0.0125468	3	0.0738983	-0.37775	5.12e-07	-0.695685	1.85149e-20
SeqId_6947_4	SIA10	Type 2 lactosamine alpha-2,3-sialyltransferase	Q9Y274	ST3GAL6	3	98732237	rs28489284	98793696	rs1666290	98724267	A	0.183142	0	0.165211	0.296074	1.63e-43	-0.158041	1.97546e-13
SeqId_6947_4	SIA10	Type 2 lactosamine alpha-2,3-sialyltransferase	Q9Y274	ST3GAL6	3	98732237	rs28489284	98793696	rs34470469	98780684	T	0.0724387	1	0.00501088	0.350203	5.91e-28	0.810228	2.61295e-147
SeqId_6947_4	SIA10	Type 2 lactosamine alpha-2,3-sialyltransferase	Q9Y274	ST3GAL6	3	98732237	rs28489284	98793696	rs278371	98733905	A	0.184389	2	0.170227	0.169562	2.65e-15	-0.162549	3.45867e-14
SeqId_6947_4	SIA10	Type 2 lactosamine alpha-2,3-sialyltransferase	Q9Y274	ST3GAL6	3	98732237	rs28489284	98793696	rs2470845	99009977	T	0.349508	3	0.0237099	-0.247101	2.56e-46	-0.15355	9.31085e-19
SeqId_6947_4	SIA10	Type 2 lactosamine alpha-2,3-sialyltransferase	Q9Y274	ST3GAL6	3	98732237	rs28489284	98793696	rs62276455	98698637	A	0.449328	4	0.0314371	-0.195277	4.09e-31	-0.140208	9.36517e-17
SeqId_6947_4	SIA10	Type 2 lactosamine alpha-2,3-sialyltransferase	Q9Y274	ST3GAL6	3	98732237	rs28489284	98793696	rs72932700	98783001	C	0.0467212	5	0.971495	-0.198682	4.8e-07	-1.6026	1.83141e-408
SeqId_6947_4	SIA10	Type 2 lactosamine alpha-2,3-sialyltransferase	Q9Y274	ST3GAL6	3	98732237	rs28489284	98793696	rs28489284	98793696	A	0.0455428	6,8,9,12,13	1	-0.162948	4.45e-05	-1.6391	2.24935e-419
SeqId_6947_4	SIA10	Type 2 lactosamine alpha-2,3-sialyltransferase	Q9Y274	ST3GAL6	3	98732237	rs28489284	98793696	rs9827857	98944689	C	0.118467	7	0.351063	-0.141825	3.91e-08	-0.17239	2.32612e-11
SeqId_6947_4	SIA10	Type 2 lactosamine alpha-2,3-sialyltransferase	Q9Y274	ST3GAL6	3	98732237	rs28489284	98793696	rs28429424	98777251	A	0.0459587	10,11	0.983606	-0.17971	6.16e-06	-1.62357	4.91654e-414
SeqId_6947_4	SIA10	Type 2 lactosamine alpha-2,3-sialyltransferase	Q9Y274	ST3GAL6	3	98732237	rs28489284	98793696	rs9851650	99027211	A	0.052544	14	0.826882	0.154536	3.41e-05	-1.35347	4.85822e-318
SeqId_17808_37	NIT2	Omega-amidase NIT2	Q9NQR4	NIT2	3	100334740	rs73150352	100410524	rs73150352	100410524	C	0.241162	0	1	-0.104612	6.27e-08	-0.104612	6.26814e-08
SeqId_12626_6	SENP7	Sentrin-specific protease 7	Q9BQF6	SENP7	3	101333270	rs35015213	101477328	rs35015213	101477328	T	0.0133786	0	1	0.268891	0.00018	0.268891	0.000179575
SeqId_17769_28	PCNP	PEST proteolytic signal-containing nuclear protein	Q8WW12	PCNP	3	101574181	rs13060373	101631980	rs13060373	101631980	A	0.499445	0	1	-0.291527	2.03e-71	-0.346945	2.3694e-101
SeqId_17769_28	PCNP	PEST proteolytic signal-containing nuclear protein	Q8WW12	PCNP	3	101574181	rs13060373	101631980	rs62282892	101331247	T	0.137391	1	0.095975	0.11887	8.6e-07	0.273172	7.12768e-30
SeqId_5451_1	ALCAM	CD166 antigen	Q13740	ALCAM	3	105366910	rs751554	105418999	rs17181701	105467443	G	0.116803	0	0.982876	-0.343981	4.17e-40	-0.34967	2.00839e-41
SeqId_5451_1	ALCAM	CD166 antigen	Q13740	ALCAM	3	105366910	rs751554	105418999	rs7648171	105503402	C	0.20976	1	0.0299045	-0.194416	7.49e-22	-0.15023	1.20881e-13
SeqId_5451_1	ALCAM	CD166 antigen	Q13740	ALCAM	3	105366910	rs751554	105418999	rs78470897	105368773	A	0.0210037	2	0.00277267	0.38743	2.42e-11	0.481275	9.95475e-17
SeqId_5451_1	ALCAM	CD166 antigen	Q13740	ALCAM	3	105366910	rs751554	105418999	rs894933	105619487	T	0.365729	3	0.0404775	0.0848503	7.35e-07	0.138845	4.77956e-16
SeqId_5451_1	ALCAM	CD166 antigen	Q13740	ALCAM	3	105366910	rs751554	105418999	rs13067955	104922200	T	0.265978	4	0.00226936	0.0821664	1.34e-05	0.0562899	0.00286263
SeqId_17370_186	ABHDA	Mycophenolic acid acyl-glucuronide esterase, mitochondrial	Q9NUJ1	ABHD10	3	111979011	rs57797651	111994785	rs57797651	111994785	G	0.20061	0	1	-0.125478	1.51e-09	-0.125478	1.51006e-09
SeqId_17775_8	TAGL3	Transgelin-3	Q9UI15	TAGLN3	3	111998740	rs191225505	111778167	rs78838783	111764209	A	0.0190628	0	1	0.256939	2.34e-05	0.256939	2.34338e-05
SeqId_5112_73	OX2G	OX-2 membrane glycoprotein	P41217	CD200	3	112332348	rs9823309	112311692	rs13093633	112353986	G	0.342576	0	0.561981	-0.164949	6.47e-21	-0.169909	4.10369e-22
SeqId_5112_73	OX2G	OX-2 membrane glycoprotein	P41217	CD200	3	112332348	rs9823309	112311692	rs146515723	112190140	T	0.0485235	1	0.00191092	-0.261541	8.43e-12	-0.235553	7.65291e-10
SeqId_5112_73	OX2G	OX-2 membrane glycoprotein	P41217	CD200	3	112332348	rs9823309	112311692	rs1050572	112347715	A	0.0765978	2	0.00130918	0.16419	1.42e-07	0.19388	5.00794e-10
SeqId_5112_73	OX2G	OX-2 membrane glycoprotein	P41217	CD200	3	112332348	rs9823309	112311692	rs9859054	112237763	T	0.268404	3	0.0956448	-0.0761988	4.95e-05	-0.13042	3.51994e-12
SeqId_3234_23	URB	Coiled-coil domain-containing protein 80	Q76M96	CCDC80	3	112610281	rs9870933	112653470	rs9870933	112653470	A	0.372799	0	1	0.15035	1.43e-18	0.147132	7.42893e-18
SeqId_3234_23	URB	Coiled-coil domain-containing protein 80	Q76M96	CCDC80	3	112610281	rs9870933	112653470	rs115081042	112875566	G	0.0442257	1	0.00303141	0.26248	6.97e-11	0.218558	5.66364e-08
SeqId_3234_23	URB	Coiled-coil domain-containing protein 80	Q76M96	CCDC80	3	112610281	rs9870933	112653470	rs4305397	112774523	G	0.477263	2	0.00590864	-0.0854889	3.32e-07	-0.0728386	1.36719e-05
SeqId_3234_23	URB	Coiled-coil domain-containing protein 80	Q76M96	CCDC80	3	112610281	rs9870933	112653470	rs116307644	112638489	A	0.0109524	3	0.00371089	0.378194	1.4e-06	0.332815	2.17111e-05
SeqId_3234_23	URB	Coiled-coil domain-containing protein 80	Q76M96	CCDC80	3	112610281	rs9870933	112653470	rs13079599	112627674	A	0.0298766	4	6.54e-05	-0.209329	1.88e-05	-0.232006	2.09879e-06
SeqId_5103_30	MO2R1	Cell surface glycoprotein CD200 receptor 1	Q8TD46	CD200R1	3	112974913	rs62263730	112859161	rs62263759	112974906	T	0.313254	0	0.726554	0.246949	6.93e-44	0.23454	9.9816e-40
SeqId_5103_30	MO2R1	Cell surface glycoprotein CD200 receptor 1	Q8TD46	CD200R1	3	112974913	rs62263730	112859161	rs78641197	112840423	G	0.0251629	1	0.00997933	-0.38153	9.55e-13	-0.455417	1.49358e-17
SeqId_5103_30	MO2R1	Cell surface glycoprotein CD200 receptor 1	Q8TD46	CD200R1	3	112974913	rs62263730	112859161	rs145871788	112921668	G	0.0106059	2	0.00548674	0.391278	1.2e-06	0.331485	3.89674e-05
SeqId_4328_2	BOC	Brother of CDO	Q9BWV1	BOC	3	113211004	rs3856718	113277371	rs3856718	113277371	A	0.17108	0	1	0.350661	3.17e-58	0.355246	9.0476e-60
SeqId_4328_2	BOC	Brother of CDO	Q9BWV1	BOC	3	113211004	rs3856718	113277371	rs116765948	113211469	A	0.0390268	1	0.0036079	-0.347573	6.9e-16	-0.383657	4.78095e-19
SeqId_4328_2	BOC	Brother of CDO	Q9BWV1	BOC	3	113211004	rs3856718	113277371	rs11713978	113156155	A	0.151809	2	0.0171115	-0.135596	4.23e-09	-0.0833852	0.000304864
SeqId_4328_2	BOC	Brother of CDO	Q9BWV1	BOC	3	113211004	rs3856718	113277371	rs141220795	113340570	T	0.0193401	3	0.00457967	-0.324066	7.82e-08	-0.342218	1.39299e-08
SeqId_4328_2	BOC	Brother of CDO	Q9BWV1	BOC	3	113211004	rs3856718	113277371	rs1920081	113148304	T	0.0649522	4	0.000877	0.156691	2.93e-06	0.16228	1.27155e-06
SeqId_8336_267	GRM1C	GRAM domain-containing protein 1C	Q8IYS0	GRAMD1C	3	113828183	rs61634901	113907112	rs61634901	113907112	A	0.331831	0	1	0.189464	7.14e-27	0.336878	1.21791e-82
SeqId_8336_267	GRM1C	GRAM domain-containing protein 1C	Q8IYS0	GRAMD1C	3	113828183	rs61634901	113907112	rs2712341	113913037	C	0.362817	1	0.268211	-0.127828	1.12e-13	-0.287611	1.1611e-63
SeqId_8336_267	GRM1C	GRAM domain-containing protein 1C	Q8IYS0	GRAMD1C	3	113828183	rs61634901	113907112	rs116660001	113940002	C	0.0108831	2	0.000942	-0.341456	2.03e-05	-0.358293	7.71245e-06
SeqId_8842_16	GRM1C	GRAM domain-containing protein 1C	Q8IYS0	GRAMD1C	3	113828183	rs61634901	113907112	rs13072808	113905947	A	0.164356	0	0.0937101	0.237754	1.45e-26	-0.290475	5.42888e-39
SeqId_8842_16	GRM1C	GRAM domain-containing protein 1C	Q8IYS0	GRAMD1C	3	113828183	rs61634901	113907112	rs7643044	113907638	T	0.269028	1	0.183336	0.186189	1.16e-23	-0.038324	0.0396235
SeqId_8842_16	GRM1C	GRAM domain-containing protein 1C	Q8IYS0	GRAMD1C	3	113828183	rs61634901	113907112	rs116660001	113940002	C	0.0108831	2	0.000942	-0.685738	9.95e-18	-0.582397	3.36051e-13
SeqId_8842_16	GRM1C	GRAM domain-containing protein 1C	Q8IYS0	GRAMD1C	3	113828183	rs61634901	113907112	rs4682146	113907798	G	0.332455	3	0.993643	-0.149501	2.61e-17	0.572092	2.79607e-247
SeqId_8842_16	GRM1C	GRAM domain-containing protein 1C	Q8IYS0	GRAMD1C	3	113828183	rs61634901	113907112	rs9842897	113911973	T	0.197837	4	0.1172	-0.190069	1.1e-19	-0.50964	9.23127e-136
SeqId_8842_16	GRM1C	GRAM domain-containing protein 1C	Q8IYS0	GRAMD1C	3	113828183	rs61634901	113907112	rs2029228	113940461	C	0.327118	5	8.92e-05	-0.102706	7.58e-09	-0.0371586	0.0367296
SeqId_8842_16	GRM1C	GRAM domain-containing protein 1C	Q8IYS0	GRAMD1C	3	113828183	rs61634901	113907112	rs189439600	113763313	C	0.0106752	6	0.0159751	-0.319388	7.86e-05	0.0633346	0.433727
SeqId_9638_2	TIGIT	T-cell immunoreceptor with Ig and ITIM domains	Q495A1	TIGIT	3	114276914	rs6792290	114294347	rs6792290	114294347	G	0.296825	0	1	0.136387	5.11e-14	0.125569	4.1591e-12
SeqId_9638_2	TIGIT	T-cell immunoreceptor with Ig and ITIM domains	Q495A1	TIGIT	3	114276914	rs6792290	114294347	rs17607268	114304436	C	0.402052	1	0.116237	-0.0699269	3.81e-05	-0.0297166	0.0801085
SeqId_2999_6	LSAMP	Limbic system-associated membrane protein	Q13449	LSAMP	3	115842498	rs1835674	116319644	rs1835674	116319644	T	0.176071	0	1	-0.276063	6.31e-37	-0.348407	3.52783e-58
SeqId_2999_6	LSAMP	Limbic system-associated membrane protein	Q13449	LSAMP	3	115842498	rs1835674	116319644	rs73140996	116254874	G	0.0201719	1	0.0759666	-0.554389	4.33e-21	-0.790871	1.75597e-41
SeqId_2999_6	LSAMP	Limbic system-associated membrane protein	Q13449	LSAMP	3	115842498	rs1835674	116319644	rs13078076	116133917	C	0.202274	2	0.0277832	-0.152844	1.77e-13	-0.0648993	0.00178874
SeqId_2999_6	LSAMP	Limbic system-associated membrane protein	Q13449	LSAMP	3	115842498	rs1835674	116319644	rs77689723	116281154	G	0.0269652	3	0.00538615	0.312362	1.62e-09	0.329066	2.05664e-10
SeqId_6467_65	KTEL1	Protein O-glucosyltransferase 1	Q8NBL1	POGLUT1	3	119468964	rs17203139	119486370	rs6438532	119480604	C	0.400527	0	0.0469561	0.208915	1.77e-35	-0.379131	1.37406e-115
SeqId_6467_65	KTEL1	Protein O-glucosyltransferase 1	Q8NBL1	POGLUT1	3	119468964	rs17203139	119486370	rs6794833	119472551	T	0.460696	1	0.0766383	0.426176	2.22e-150	0.556148	7.20169e-264
SeqId_6467_65	KTEL1	Protein O-glucosyltransferase 1	Q8NBL1	POGLUT1	3	119468964	rs17203139	119486370	rs17281703	119524702	A	0.129073	2	0.0077891	-0.151292	9.47e-10	-0.388869	1.49324e-56
SeqId_6467_65	KTEL1	Protein O-glucosyltransferase 1	Q8NBL1	POGLUT1	3	119468964	rs17203139	119486370	rs77316959	119476526	T	0.0567725	3	0.923998	-0.146525	5.44e-05	1.18442	2.82779e-252
SeqId_13112_179	FSTL1	Follistatin-related protein 1	Q12841	FSTL1	3	120400090	rs916510	120425010	rs916510	120425010	C	0.277901	0	1	0.16671	4.09e-19	0.168963	1.32532e-19
SeqId_13112_179	FSTL1	Follistatin-related protein 1	Q12841	FSTL1	3	120400090	rs916510	120425010	rs112442791	120487311	T	0.0214197	1	0.0093114	-0.287715	5.21e-07	-0.323845	1.59039e-08
SeqId_13112_179	FSTL1	Follistatin-related protein 1	Q12841	FSTL1	3	120400090	rs916510	120425010	rs115265447	120107088	G	0.0257868	2	0.00765211	0.236291	6.3e-06	0.197701	0.000157657
SeqId_13112_179	FSTL1	Follistatin-related protein 1	Q12841	FSTL1	3	120400090	rs916510	120425010	rs76295980	120445472	G	0.0239845	3	0.00644463	-0.242927	8.52e-06	-0.235862	1.53801e-05
SeqId_13112_179	FSTL1	Follistatin-related protein 1	Q12841	FSTL1	3	120400090	rs916510	120425010	rs1123897	120438187	A	0.194926	4	0.0932623	-0.0867086	3.94e-05	-0.0241176	0.252965
SeqId_9832_33	HGD	Homogentisate 1,2-dioxygenase	Q93099	HGD	3	120641808	rs2298956	120668812	rs2298956	120668812	C	0.173021	0	1	0.111408	4.25e-07	0.111408	4.25102e-07
SeqId_5337_64	B7-2	T-lymphocyte activation antigen CD86	P42081	CD86	3	122055363	rs77832668	122051011	rs77832668	122051011	G	0.0924026	0	1	0.121157	2.57e-05	0.121157	2.57096e-05
SeqId_5593_11	PDIA5	Protein disulfide-isomerase A5	Q14554	PDIA5	3	123067026	rs3804749	123114156	rs11917437	122958084	A	0.0133093	0,4	0.000861	0.283104	8.37e-05	0.368002	3.11139e-07
SeqId_5593_11	PDIA5	Protein disulfide-isomerase A5	Q14554	PDIA5	3	123067026	rs3804749	123114156	rs8935	123161344	C	0.312422	1,11	0.00501903	0.0834993	2.98e-06	0.125312	2.21074e-12
SeqId_5593_11	PDIA5	Protein disulfide-isomerase A5	Q14554	PDIA5	3	123067026	rs3804749	123114156	rs836848	123120678	G	0.2047	2,3	0.350118	0.225383	3.14e-28	0.830731	1.94409e-405
SeqId_5593_11	PDIA5	Protein disulfide-isomerase A5	Q14554	PDIA5	3	123067026	rs3804749	123114156	rs114370964	123231990	G	0.0113684	5	0.000897	-0.512522	6.24e-11	-0.422603	7.05436e-08
SeqId_5593_11	PDIA5	Protein disulfide-isomerase A5	Q14554	PDIA5	3	123067026	rs3804749	123114156	rs3804749	123114156	C	0.414044	6,8,10,14,16,21,22,24	1	0.0665475	8.89e-05	1.00175	9.7189e-1034
SeqId_5593_11	PDIA5	Protein disulfide-isomerase A5	Q14554	PDIA5	3	123067026	rs3804749	123114156	rs9812472	123077614	G	0.289963	12	0.0384593	-0.0876608	1.5e-06	-0.248282	9.28191e-43
SeqId_5593_11	PDIA5	Protein disulfide-isomerase A5	Q14554	PDIA5	3	123067026	rs3804749	123114156	rs16833915	123102374	T	0.0271732	13	0.005758	-0.222012	1.25e-05	-0.0582341	0.252038
SeqId_5593_11	PDIA5	Protein disulfide-isomerase A5	Q14554	PDIA5	3	123067026	rs3804749	123114156	rs115692965	123079097	A	0.0148343	17	0.0113294	-0.444458	1.42e-10	0.528645	2.26447e-14
SeqId_5593_11	PDIA5	Protein disulfide-isomerase A5	Q14554	PDIA5	3	123067026	rs3804749	123114156	rs11716384	123058528	G	0.446832	18	0.00254598	-0.0891398	9.17e-08	-0.0427759	0.0103946
SeqId_5593_11	PDIA5	Protein disulfide-isomerase A5	Q14554	PDIA5	3	123067026	rs3804749	123114156	rs3936189	122968448	C	0.138361	19	0.0127583	-0.104856	1.37e-05	-0.243808	3.57913e-24
SeqId_5593_11	PDIA5	Protein disulfide-isomerase A5	Q14554	PDIA5	3	123067026	rs3804749	123114156	rs3804750	123119611	T	0.0842923	23	0.0595951	0.175606	5.44e-09	-0.451876	1.27845e-51
SeqId_5593_11	PDIA5	Protein disulfide-isomerase A5	Q14554	PDIA5	3	123067026	rs3804749	123114156	rs3804755	123139002	T	0.489325	25	0.558578	0.0780611	2.58e-06	-0.725469	1.48553e-483
SeqId_3903_49	Sorting nexin 4	Sorting nexin-4	O95219	SNX4	3	125460802	rs4679402	125519762	rs4679402	125519762	C	0.419382	0	1	0.0673062	6.35e-05	0.0673062	6.35261e-05
SeqId_9005_16	PLXA1	Plexin-A1	Q9UIW2	PLXNA1	3	126988595	rs9822602	126976937	rs60330035	126972099	C	0.118397	0	0.295482	-0.406511	4.06e-58	-0.409692	4.75369e-59
SeqId_9005_16	PLXA1	Plexin-A1	Q9UIW2	PLXNA1	3	126988595	rs9822602	126976937	rs78305307	127032015	A	0.0560793	1	0.125443	-0.265947	1.42e-13	-0.552036	7.44682e-54
SeqId_9005_16	PLXA1	Plexin-A1	Q9UIW2	PLXNA1	3	126988595	rs9822602	126976937	rs73203695	126860065	G	0.178289	2	0.356676	0.127743	2.77e-09	-0.207466	3.76723e-22
SeqId_9005_16	PLXA1	Plexin-A1	Q9UIW2	PLXNA1	3	126988595	rs9822602	126976937	rs62263352	127078503	T	0.141065	3	0.0270514	0.100913	2.04e-05	0.190264	8.36658e-16
SeqId_10490_3	RPN1	Dolichyl-diphosphooligosaccharide--protein glycosyltransferase subunit 1	P04843	RPN1	3	128627267	rs9880064	128636666	rs9880064	128636666	A	0.385692	0	1	0.418723	2.65e-137	0.418723	2.65423e-137
SeqId_19561_216	PLXD1	Plexin-D1	Q9Y4D7	PLXND1	3	129557035	rs1108584	129601458	rs2625981	129614323	G	0.120616	0	0.0037744	0.141923	2.37e-08	-0.170475	1.93448e-11
SeqId_19561_216	PLXD1	Plexin-D1	Q9Y4D7	PLXND1	3	129557035	rs1108584	129601458	rs2255703	129574413	C	0.381325	1	0.107585	-0.178282	2.84e-25	-0.34482	1.11459e-91
SeqId_19561_216	PLXD1	Plexin-D1	Q9Y4D7	PLXND1	3	129557035	rs1108584	129601458	rs72628504	129568161	G	0.0662692	2	0.00388782	0.335384	1.34e-23	0.370392	1.76407e-28
SeqId_19561_216	PLXD1	Plexin-D1	Q9Y4D7	PLXND1	3	129557035	rs1108584	129601458	rs144843366	129571135	A	0.0126161	3	0.00277212	-0.840868	5.55e-30	-0.713985	4.94671e-22
SeqId_19561_216	PLXD1	Plexin-D1	Q9Y4D7	PLXND1	3	129557035	rs1108584	129601458	rs67688838	129493981	G	0.095522	4	0.00421069	0.268857	4.43e-21	0.0379521	0.184727
SeqId_19561_216	PLXD1	Plexin-D1	Q9Y4D7	PLXND1	3	129557035	rs1108584	129601458	rs2285360	129565307	A	0.0318869	5	0.0412171	-0.341449	4.32e-13	-0.643319	7.90844e-43
SeqId_19561_216	PLXD1	Plexin-D1	Q9Y4D7	PLXND1	3	129557035	rs1108584	129601458	rs1108584	129601458	G	0.105365	6	1	0.135804	5.2e-07	-0.554971	3.79711e-96
SeqId_19561_216	PLXD1	Plexin-D1	Q9Y4D7	PLXND1	3	129557035	rs1108584	129601458	rs74960238	129576170	A	0.0176071	7	0.00273791	-0.28061	9.38e-06	-0.138773	0.0284647
SeqId_19317_114	Prostatic acid phosphatase	Prostatic acid phosphatase	P15309	ACPP	3	132317370	rs61793793	132338990	rs61793793	132338990	A	0.0532372	0	1	0.181198	1.1e-06	0.225928	1.1975e-09
SeqId_19317_114	Prostatic acid phosphatase	Prostatic acid phosphatase	P15309	ACPP	3	132317370	rs61793793	132338990	rs16839122	132346720	T	0.397754	1	0.0402793	0.0819296	1.84e-06	0.102858	2.05662e-09
SeqId_4162_54	Transferrin	Serotransferrin	P02787	TF	3	133746041	rs8177245	133760386	rs8177245	133760386	G	0.335505	0	1	0.168779	7.42e-22	0.171696	1.407e-22
SeqId_4162_54	Transferrin	Serotransferrin	P02787	TF	3	133746041	rs8177245	133760386	rs1130459	133746439	A	0.462152	1	0.240228	0.0738646	8.75e-06	-0.00592899	0.721295
SeqId_14271_23	RAB6B	Ras-related protein Rab-6B	Q9NRW1	RAB6B	3	133894720	rs9813363	133885899	rs9813363	133885899	A	0.15583	0	1	-0.699902	9.09e-223	-0.68858	2.6411e-215
SeqId_14271_23	RAB6B	Ras-related protein Rab-6B	Q9NRW1	RAB6B	3	133894720	rs9813363	133885899	rs2715635	133876052	T	0.138569	1	0.00806138	-0.195034	6.72e-16	-0.107904	8.11791e-06
SeqId_14271_23	RAB6B	Ras-related protein Rab-6B	Q9NRW1	RAB6B	3	133894720	rs9813363	133885899	rs76501142	133836102	A	0.25052	2	5.97e-07	-0.0916858	2.12e-06	-0.0707329	0.000254056
SeqId_17680_12	EPHB1	Ephrin type-B receptor 1	P54762	EPHB1	3	134597802	rs10935143	134946317	rs10935143	134946317	A	0.447525	0	1	0.355623	1.31e-102	0.398707	1.27113e-129
SeqId_17680_12	EPHB1	Ephrin type-B receptor 1	P54762	EPHB1	3	134597802	rs10935143	134946317	rs73227034	134798535	C	0.122764	1	4.54e-05	0.368621	9.02e-49	0.374575	2.36958e-50
SeqId_17680_12	EPHB1	Ephrin type-B receptor 1	P54762	EPHB1	3	134597802	rs10935143	134946317	rs11720684	134975594	A	0.342091	2	0.0805291	0.120412	3.71e-12	0.244998	7.3714e-46
SeqId_17680_12	EPHB1	Ephrin type-B receptor 1	P54762	EPHB1	3	134597802	rs10935143	134946317	rs72971655	134927118	C	0.0300153	3	0.0227833	0.277655	8.56e-09	0.0317665	0.510478
SeqId_17680_12	EPHB1	Ephrin type-B receptor 1	P54762	EPHB1	3	134597802	rs10935143	134946317	rs13095424	134853407	T	0.165049	4	0.00230648	0.114561	2.69e-07	0.184664	9.84298e-17
SeqId_16594_44	FAIM1	Fas apoptotic inhibitory molecule 1	Q9NVQ4	FAIM	3	138608607	rs641320	138629115	rs641320	138629115	A	0.0695966	0	1	-0.693715	3.6e-103	-0.727406	1.1401e-113
SeqId_16594_44	FAIM1	Fas apoptotic inhibitory molecule 1	Q9NVQ4	FAIM	3	138608607	rs641320	138629115	rs13043	138629146	C	0.0135173	1	0.0172627	-1.22851	7.27e-67	-1.36758	7.26503e-83
SeqId_16594_44	FAIM1	Fas apoptotic inhibitory molecule 1	Q9NVQ4	FAIM	3	138608607	rs641320	138629115	rs388649	138777967	T	0.481561	2	0.0284139	0.0801337	1.29e-06	0.000214305	0.989676
SeqId_19279_42	CRBP	Retinol-binding protein 1	P09455	RBP1	3	139518636	rs2071387	139538761	rs2071387	139538761	G	0.181547	0	1	0.211317	5.27e-23	0.20106	5.63784e-21
SeqId_19279_42	CRBP	Retinol-binding protein 1	P09455	RBP1	3	139518636	rs2071387	139538761	rs295494	139527885	C	0.254332	1	0.0135113	0.0975033	4.15e-07	0.075623	8.65346e-05
SeqId_18882_7	CSTN2	Calsyntenin-2	Q9H4D0	CLSTN2	3	139935186	rs9863263	139767054	rs9863263	139767054	A	0.0610703	0	1	0.461008	1.19e-39	0.592833	6.06693e-65
SeqId_18882_7	CSTN2	Calsyntenin-2	Q9H4D0	CLSTN2	3	139935186	rs9863263	139767054	rs4352347	139817962	T	0.259393	1	0.00143286	-0.185667	1.7e-22	-0.167435	1.40394e-18
SeqId_18882_7	CSTN2	Calsyntenin-2	Q9H4D0	CLSTN2	3	139935186	rs9863263	139767054	rs11707355	139760139	G	0.275128	2	0.0122533	-0.19379	1.02e-25	-0.224222	5.78207e-34
SeqId_18882_7	CSTN2	Calsyntenin-2	Q9H4D0	CLSTN2	3	139935186	rs9863263	139767054	rs2010571	139925642	A	0.367254	3	0.0192328	0.10337	1.81e-09	0.229066	6.37887e-41
SeqId_18882_7	CSTN2	Calsyntenin-2	Q9H4D0	CLSTN2	3	139935186	rs9863263	139767054	rs9873970	139769108	A	0.280743	4	0.13201	-0.158468	1.61e-17	0.12618	1.21135e-11
SeqId_18882_7	CSTN2	Calsyntenin-2	Q9H4D0	CLSTN2	3	139935186	rs9863263	139767054	rs1374829	139842192	A	0.498406	5,8	0.0105876	0.0774567	3.16e-06	-0.0870166	1.62542e-07
SeqId_18882_7	CSTN2	Calsyntenin-2	Q9H4D0	CLSTN2	3	139935186	rs9863263	139767054	rs35487059	139565162	G	0.204145	6	0.00258622	0.152498	1.72e-13	0.114231	3.45405e-08
SeqId_18882_7	CSTN2	Calsyntenin-2	Q9H4D0	CLSTN2	3	139935186	rs9863263	139767054	rs11706003	140188592	A	0.262997	7	0.0043772	-0.114509	8.69e-10	-0.0808289	1.51473e-05
SeqId_18882_7	CSTN2	Calsyntenin-2	Q9H4D0	CLSTN2	3	139935186	rs9863263	139767054	rs13065203	139895412	A	0.217039	9	0.00908008	-0.0845276	2.86e-05	-0.290699	1.39656e-47
SeqId_6079_59	ACPL2	2-phosphoxylose phosphatase 1	Q8TE99	ACPL2	3	141228727	rs7636976	141232523	rs7636976	141232523	A	0.146888	0	1	-0.0975696	3.16e-05	-0.0975696	3.1587e-05
SeqId_6081_52	PCOC2	Procollagen C-endopeptidase enhancer 2	Q9UKZ9	PCOLCE2	3	142829732	rs11716897	142886714	rs12638256	142936448	A	0.465479	0,1	0.193767	0.167462	3.42e-23	0.201564	5.65636e-33
SeqId_6081_52	PCOC2	Procollagen C-endopeptidase enhancer 2	Q9UKZ9	PCOLCE2	3	142829732	rs11716897	142886714	rs6440123	142940519	G	0.351865	2,8	0.508954	-0.0979643	2.03e-08	0.0966413	3.11575e-08
SeqId_6081_52	PCOC2	Procollagen C-endopeptidase enhancer 2	Q9UKZ9	PCOLCE2	3	142829732	rs11716897	142886714	rs893883	142848485	G	0.341051	3	0.134602	0.103511	4.78e-09	0.00582376	0.742084
SeqId_6081_52	PCOC2	Procollagen C-endopeptidase enhancer 2	Q9UKZ9	PCOLCE2	3	142829732	rs11716897	142886714	rs142201809	142980766	T	0.0123388	4	0.01464	0.386257	3.52e-07	0.908714	2.30848e-33
SeqId_6081_52	PCOC2	Procollagen C-endopeptidase enhancer 2	Q9UKZ9	PCOLCE2	3	142829732	rs11716897	142886714	rs62278462	142614695	C	0.104326	5	0.0286856	-0.170441	4.12e-10	-0.00176227	0.948536
SeqId_6081_52	PCOC2	Procollagen C-endopeptidase enhancer 2	Q9UKZ9	PCOLCE2	3	142829732	rs11716897	142886714	rs73232771	142886607	T	0.021489	6	0.0101208	-0.310159	5.43e-08	-0.291382	3.25075e-07
SeqId_6081_52	PCOC2	Procollagen C-endopeptidase enhancer 2	Q9UKZ9	PCOLCE2	3	142829732	rs11716897	142886714	rs6803761	142922290	G	0.280535	7	0.143619	0.104912	1.74e-08	-0.107859	6.77277e-09
SeqId_6081_52	PCOC2	Procollagen C-endopeptidase enhancer 2	Q9UKZ9	PCOLCE2	3	142829732	rs11716897	142886714	rs4683701	142886304	C	0.351934	9	0.966976	0.0901265	2.32e-07	0.483303	1.16806e-178
SeqId_6081_52	PCOC2	Procollagen C-endopeptidase enhancer 2	Q9UKZ9	PCOLCE2	3	142829732	rs11716897	142886714	rs3844273	142813271	C	0.242756	10	0.0153236	-0.0812873	2.46e-05	-0.0544169	0.00475012
SeqId_6923_1	PLOD2	Procollagen-lysine,2-oxoglutarate 5-dioxygenase 2	O00469	PLOD2	3	146071171	rs16857612	145939653	rs28433315	145945982	A	0.191668	0	0.972264	0.0997043	2.47e-06	0.124969	3.45454e-09
SeqId_6923_1	PLOD2	Procollagen-lysine,2-oxoglutarate 5-dioxygenase 2	O00469	PLOD2	3	146071171	rs16857612	145939653	rs73150815	146186095	A	0.104603	1	0.00235707	0.141973	1.91e-07	0.144992	1.03586e-07
SeqId_6923_1	PLOD2	Procollagen-lysine,2-oxoglutarate 5-dioxygenase 2	O00469	PLOD2	3	146071171	rs16857612	145939653	rs149687843	145984160	G	0.0101206	2	0.0335106	0.364934	1.26e-05	0.432993	2.16658e-07
SeqId_15375_49	Carboxypeptidase B1	Carboxypeptidase B	P15086	CPB1	3	148791103	rs13318851	148844610	rs13318851	148844610	C	0.227506	0	1	0.2816	1.15e-46	0.409447	3.23915e-98
SeqId_15375_49	Carboxypeptidase B1	Carboxypeptidase B	P15086	CPB1	3	148791103	rs13318851	148844610	rs73010114	148827647	C	0.0353528	1	0.0732318	-0.593551	2.68e-41	-0.279297	2.89107e-10
SeqId_15375_49	Carboxypeptidase B1	Carboxypeptidase B	P15086	CPB1	3	148791103	rs13318851	148844610	rs1492094	148828214	A	0.397823	2	0.0128368	0.14691	3.89e-18	0.039403	0.0201489
SeqId_15375_49	Carboxypeptidase B1	Carboxypeptidase B	P15086	CPB1	3	148791103	rs13318851	148844610	rs41267865	148886072	A	0.101137	3	0.295693	0.123617	7.46e-06	0.430766	8.11728e-56
SeqId_15375_49	Carboxypeptidase B1	Carboxypeptidase B	P15086	CPB1	3	148791103	rs13318851	148844610	rs4146773	148850961	A	0.0301539	4	0.00888173	-0.201868	3.01e-05	-0.231261	1.73439e-06
SeqId_17453_34	Ceruloplasmin	Ceruloplasmin	P00450	CP	3	149176715	rs13089226	149080893	rs13089226	149080893	T	0.0432552	0	1	0.262906	1.05e-10	0.272277	2.19817e-11
SeqId_17453_34	Ceruloplasmin	Ceruloplasmin	P00450	CP	3	149176715	rs13089226	149080893	rs696993	149223760	G	0.377236	1	0.00366511	0.0963516	1.81e-08	0.0828614	1.29309e-06
SeqId_17453_34	Ceruloplasmin	Ceruloplasmin	P00450	CP	3	149176715	rs13089226	149080893	rs77630053	149233230	T	0.0741716	2	0.000278	-0.150574	2.2e-06	-0.0981714	0.00202716
SeqId_17453_34	Ceruloplasmin	Ceruloplasmin	P00450	CP	3	149176715	rs13089226	149080893	rs190799874	149081012	T	0.00956606	3	0.000685	0.38753	6.44e-06	0.345135	5.85856e-05
SeqId_18184_28	GUAA	GMP synthase [glutamine-hydrolyzing]	P49915	GMPS	3	155870651	rs410042	155871632	rs410042	155871632	T	0.0985027	0	1	0.149872	8.62e-08	0.149872	8.61601e-08
SeqId_6447_73	PTX3	Pentraxin-related protein PTX3	P26022	PTX3	3	157436851	rs4408837	156967217	rs4408837	156967217	A	0.184251	0	1	0.0834615	9.06e-05	0.0834615	9.06287e-05
SeqId_8398_277	RAR-responsive protein TIG1	Retinoic acid receptor responder protein 1	P49788	RARRES1	3	158705709	rs4680458	158724365	rs9825140	158717585	T	0.132192	0	0.374249	0.542914	3.06e-112	0.304839	8.17739e-36
SeqId_8398_277	RAR-responsive protein TIG1	Retinoic acid receptor responder protein 1	P49788	RARRES1	3	158705709	rs4680458	158724365	rs190970900	158732213	C	0.0119922	1	0.026266	-1.79953	3.48e-127	-1.45486	1.05054e-82
SeqId_8398_277	RAR-responsive protein TIG1	Retinoic acid receptor responder protein 1	P49788	RARRES1	3	158705709	rs4680458	158724365	rs6783879	158709800	T	0.468321	2	0.351181	0.140725	2.48e-17	-0.181489	7.20027e-28
SeqId_8398_277	RAR-responsive protein TIG1	Retinoic acid receptor responder protein 1	P49788	RARRES1	3	158705709	rs4680458	158724365	rs73015665	158736145	T	0.159712	3	0.448032	0.189481	3.85e-17	0.74601	7.29732e-260
SeqId_8398_277	RAR-responsive protein TIG1	Retinoic acid receptor responder protein 1	P49788	RARRES1	3	158705709	rs4680458	158724365	rs73158318	158739411	T	0.0676556	4	0.0262353	0.243575	1.72e-13	0.0232791	0.481974
SeqId_8398_277	RAR-responsive protein TIG1	Retinoic acid receptor responder protein 1	P49788	RARRES1	3	158705709	rs4680458	158724365	rs115946033	158760986	G	0.0303618	5	0.0137523	0.278595	5.03e-09	0.204507	1.78351e-05
SeqId_8398_277	RAR-responsive protein TIG1	Retinoic acid receptor responder protein 1	P49788	RARRES1	3	158705709	rs4680458	158724365	rs2566347	158773588	A	0.202482	6	0.107418	0.0797265	0.000102	-0.426033	1.38271e-98
SeqId_10565_19	SLIK3	SLIT and NTRK-like protein 3	O94933	SLITRK3	3	165196385	rs62282372	165194166	rs62282371	165193906	G	0.121517	0	0.97377	-0.471937	3.7e-79	-0.574487	7.77386e-118
SeqId_10565_19	SLIK3	SLIT and NTRK-like protein 3	O94933	SLITRK3	3	165196385	rs62282372	165194166	rs115133190	165213201	C	0.0678636	1	0.00975345	-0.181367	5.31e-08	-0.124486	0.000189068
SeqId_10565_19	SLIK3	SLIT and NTRK-like protein 3	O94933	SLITRK3	3	165196385	rs62282372	165194166	rs114097740	165198721	G	0.0158741	2	0.00395798	0.436374	7.67e-11	0.482782	5.88281e-13
SeqId_10565_19	SLIK3	SLIT and NTRK-like protein 3	O94933	SLITRK3	3	165196385	rs62282372	165194166	rs74701678	165285496	C	0.0146957	3	0.00166722	0.337207	1.29e-06	0.430403	6.27716e-10
SeqId_10565_19	SLIK3	SLIT and NTRK-like protein 3	O94933	SLITRK3	3	165196385	rs62282372	165194166	rs114402543	165642395	T	0.0283516	4	0.00206927	0.263159	1.72e-07	0.221113	1.1249e-05
SeqId_10565_19	SLIK3	SLIT and NTRK-like protein 3	O94933	SLITRK3	3	165196385	rs62282372	165194166	rs6771623	165165260	C	0.469846	5	0.104413	0.0765286	3.9e-06	0.212442	5.53076e-38
SeqId_15514_26	Pseudocholinesterase	Cholinesterase	P06276	BCHE	3	165837421	rs62295996	165764276	rs1511995	165797972	G	0.082282	0	0.0242934	0.388657	2.4e-37	0.137468	6.9326e-06
SeqId_15514_26	Pseudocholinesterase	Cholinesterase	P06276	BCHE	3	165837421	rs62295996	165764276	rs9881048	165788464	A	0.201165	1	0.0601807	-0.268571	1.89e-38	-0.375651	2.27215e-74
SeqId_15514_26	Pseudocholinesterase	Cholinesterase	P06276	BCHE	3	165837421	rs62295996	165764276	rs535243429	165574237	T	0.0202412	2	0.00406939	-0.300986	3.81e-07	-0.186947	0.00161519
SeqId_15514_26	Pseudocholinesterase	Cholinesterase	P06276	BCHE	3	165837421	rs62295996	165764276	rs471758	166309491	A	0.163732	3	0.00164044	-0.0957294	1.89e-05	-0.111695	5.92724e-07
SeqId_15514_26	Pseudocholinesterase	Cholinesterase	P06276	BCHE	3	165837421	rs62295996	165764276	rs2668200	165766963	C	0.282892	4	0.647451	0.0877237	2.17e-06	-0.311744	9.00195e-65
SeqId_15514_26	Pseudocholinesterase	Cholinesterase	P06276	BCHE	3	165837421	rs62295996	165764276	rs150539161	165720075	A	0.0144877	5	0.0602085	-0.295865	2.47e-05	-0.538495	1.48902e-14
SeqId_3379_29	KPCI	Protein kinase C iota type	P41743	PRKCI	3	170222425	rs579909	170226356	rs579909	170226356	C	0.45931	0	1	-0.0652096	0.000102	-0.0652096	0.000102141
SeqId_15620_4	NLGN1	Neuroligin-1	Q8N2Q7	NLGN1	3	173396285	rs497383	173407133	rs497383	173407133	G	0.270345	0	1	0.212407	3.02e-30	0.230434	2.25826e-35
SeqId_15620_4	NLGN1	Neuroligin-1	Q8N2Q7	NLGN1	3	173396285	rs497383	173407133	rs56261036	173407058	C	0.0173991	1	0.00816856	0.476068	9.04e-14	0.412692	1.04358e-10
SeqId_15620_4	NLGN1	Neuroligin-1	Q8N2Q7	NLGN1	3	173396285	rs497383	173407133	rs76623340	173397417	T	0.0849161	2	0.0346417	-0.206997	3.56e-12	-0.273407	3.61973e-20
SeqId_15620_4	NLGN1	Neuroligin-1	Q8N2Q7	NLGN1	3	173396285	rs497383	173407133	rs78399800	173605331	A	0.0148343	3	0.000104	-0.288286	2.71e-05	-0.2818	4.08115e-05
SeqId_7110_2	DJB11	DnaJ homolog subfamily B member 11	Q9UBS4	DNAJB11	3	186567404	rs56227532	186576030	rs56227532	186576030	C	0.0766671	0	1	-0.580383	7.19e-79	-0.570804	2.49456e-76
SeqId_7110_2	DJB11	DnaJ homolog subfamily B member 11	Q9UBS4	DNAJB11	3	186567404	rs56227532	186576030	rs73887969	186602151	A	0.092264	1	0.00893517	-0.141605	9.6e-07	-0.088105	0.00230578
SeqId_3581_53	a2-HS-Glycoprotein	Alpha-2-HS-glycoprotein	P02765	AHSG	3	186613061	rs2518134	186614393	rs2070635	186618387	G	0.463815	0	0.380577	0.111892	2.61e-11	0.433079	1.44401e-153
SeqId_3581_53	a2-HS-Glycoprotein	Alpha-2-HS-glycoprotein	P02765	AHSG	3	186613061	rs2518134	186614393	rs73185617	186609470	A	0.0569111	1	0.0348218	-0.322714	2.03e-19	-0.253728	1.44568e-12
SeqId_3581_53	a2-HS-Glycoprotein	Alpha-2-HS-glycoprotein	P02765	AHSG	3	186613061	rs2518134	186614393	rs35457250	186620775	T	0.00928878	2	0.00453728	-0.994609	2.17e-30	-0.729288	5.06038e-17
SeqId_3581_53	a2-HS-Glycoprotein	Alpha-2-HS-glycoprotein	P02765	AHSG	3	186613061	rs2518134	186614393	rs2681428	186611203	G	0.26272	3	0.642239	-0.180222	1.18e-21	-0.559663	3.4757e-205
SeqId_3581_53	a2-HS-Glycoprotein	Alpha-2-HS-glycoprotein	P02765	AHSG	3	186613061	rs2518134	186614393	rs11717058	186660753	T	0.220435	4	0.0113002	-0.162018	4.12e-16	-0.0850167	2.01856e-05
SeqId_3581_53	a2-HS-Glycoprotein	Alpha-2-HS-glycoprotein	P02765	AHSG	3	186613061	rs2518134	186614393	rs146247183	186575807	G	0.0119229	5	0.00681436	-0.511362	1.89e-11	-0.279427	0.00024642
SeqId_3581_53	a2-HS-Glycoprotein	Alpha-2-HS-glycoprotein	P02765	AHSG	3	186613061	rs2518134	186614393	rs112628179	186516248	T	0.0251629	6	0.0151608	-0.328529	8.12e-10	-0.0370618	0.488784
SeqId_3581_53	a2-HS-Glycoprotein	Alpha-2-HS-glycoprotein	P02765	AHSG	3	186613061	rs2518134	186614393	rs74983003	186601331	A	0.0246777	7	0.0146163	-0.328415	1.17e-09	0.0105372	0.845373
SeqId_3581_53	a2-HS-Glycoprotein	Alpha-2-HS-glycoprotein	P02765	AHSG	3	186613061	rs2518134	186614393	rs186703728	186482135	A	0.0120616	8	4.56e-05	0.418621	3.97e-08	0.473685	5.02812e-10
SeqId_3581_53	a2-HS-Glycoprotein	Alpha-2-HS-glycoprotein	P02765	AHSG	3	186613061	rs2518134	186614393	rs11917060	186536644	C	0.137183	9	0.0727897	0.135565	2.12e-08	0.0982934	4.89441e-05
SeqId_3581_53	a2-HS-Glycoprotein	Alpha-2-HS-glycoprotein	P02765	AHSG	3	186613061	rs2518134	186614393	rs73887969	186602151	A	0.092264	10	0.174969	0.128765	8.4e-06	-0.119098	3.77352e-05
SeqId_3367_8	FETUB	Fetuin-B	Q9UGM5	FETUB	3	186635970	rs114780909	186642466	rs114780909	186642466	A	0.0112297	0	1	-1.86159	3.92e-126	-1.91827	3.2598e-134
SeqId_3367_8	FETUB	Fetuin-B	Q9UGM5	FETUB	3	186635970	rs114780909	186642466	rs186482877	186725062	C	0.0120616	1	0.000193	1.3453	2.93e-70	1.32725	1.96477e-68
SeqId_3367_8	FETUB	Fetuin-B	Q9UGM5	FETUB	3	186635970	rs114780909	186642466	rs74751406	186656426	T	0.0469292	2	0.000588	0.453829	1.42e-31	0.562493	7.67845e-48
SeqId_3367_8	FETUB	Fetuin-B	Q9UGM5	FETUB	3	186635970	rs114780909	186642466	rs3733159	186642620	G	0.315472	3	0.0246254	0.136553	2.4e-14	0.116935	6.60137e-11
SeqId_3367_8	FETUB	Fetuin-B	Q9UGM5	FETUB	3	186635970	rs114780909	186642466	rs17297584	186631707	A	0.117843	4	0.00136523	0.170323	2.71e-11	0.135581	1.14957e-07
SeqId_4996_66	HRG	Histidine-rich glycoprotein	P04196	HRG	3	186660217	rs7617554	186676762	rs7617554	186676762	T	0.464924	0	1	0.495875	9.22e-213	0.736658	7.16482e-512
SeqId_4996_66	HRG	Histidine-rich glycoprotein	P04196	HRG	3	186660217	rs7617554	186676762	rs10770	186671770	C	0.118051	1	0.149458	0.607905	1.81e-126	0.939502	1.37951e-317
SeqId_4996_66	HRG	Histidine-rich glycoprotein	P04196	HRG	3	186660217	rs7617554	186676762	rs12490146	186680108	T	0.0773603	2	0.0146748	-0.216406	4.74e-12	0.0854897	0.00637277
SeqId_4996_66	HRG	Histidine-rich glycoprotein	P04196	HRG	3	186660217	rs7617554	186676762	rs4686794	186680901	G	0.448011	3	0.146375	-0.111656	1.57e-11	0.120785	2.96354e-13
SeqId_4996_66	HRG	Histidine-rich glycoprotein	P04196	HRG	3	186660217	rs7617554	186676762	rs555212086	186663361	A	0.01324	4	0.017976	0.44447	1.06e-09	0.404607	2.79515e-08
SeqId_4996_66	HRG	Histidine-rich glycoprotein	P04196	HRG	3	186660217	rs7617554	186676762	rs115357776	186710844	C	0.0240538	5	0.0043658	-0.334712	8.94e-10	0.0319073	0.55955
SeqId_4996_66	HRG	Histidine-rich glycoprotein	P04196	HRG	3	186660217	rs7617554	186676762	rs5029980	186720155	C	0.114446	6	0.0562012	0.122003	3.21e-06	-0.178479	9.0759e-12
SeqId_4996_66	HRG	Histidine-rich glycoprotein	P04196	HRG	3	186660217	rs7617554	186676762	rs16861013	186681359	A	0.131291	7	0.0522189	0.103919	2.4e-05	0.24609	1.06914e-23
SeqId_15343_337	Kininogen, HMW, Two Chain	Kininogen, HMW, Two Chain	P01042	KNG1	3	186717349	rs5030062	186736391	rs5030083	186741394	T	0.0320948	0	0.0170811	-0.374649	2.33e-15	-0.22578	1.85161e-06
SeqId_15343_337	Kininogen, HMW, Two Chain	Kininogen, HMW, Two Chain	P01042	KNG1	3	186717349	rs5030062	186736391	rs76438938	186743735	T	0.0273118	1	0.041869	0.582849	1.17e-30	0.763062	1.14237e-51
SeqId_15343_337	Kininogen, HMW, Two Chain	Kininogen, HMW, Two Chain	P01042	KNG1	3	186717349	rs5030062	186736391	rs58005713	186748163	C	0.0948981	2	0.0251359	-0.26684	2.48e-21	-0.340006	9.42094e-34
SeqId_15343_337	Kininogen, HMW, Two Chain	Kininogen, HMW, Two Chain	P01042	KNG1	3	186717349	rs5030062	186736391	rs5030081	186741121	A	0.409608	3	0.869022	-0.0712292	2.09e-05	0.277351	9.0394e-63
SeqId_19631_13	Kininostatin	Kininostatin	P01042	KNG1	3	186717349	rs5030062	186736391	rs5030060	186735128	T	0.311036	0	0.726346	0.156606	1.93e-18	0.167265	7.69748e-21
SeqId_19631_13	Kininostatin	Kininostatin	P01042	KNG1	3	186717349	rs5030062	186736391	rs76438938	186743735	T	0.0273118	1	0.041869	0.333018	5.53e-11	0.461365	9.22479e-20
SeqId_19631_13	Kininostatin	Kininostatin	P01042	KNG1	3	186717349	rs5030062	186736391	rs12491806	186752235	A	0.0969084	2	0.0260779	-0.122514	1.18e-05	-0.181337	8.53291e-11
SeqId_7784_1	Kininogen, HMW	Kininogen-1	P01042	KNG1	3	186717349	rs76438938	186743735	rs76438938	186743735	T	0.0273118	0	1	-1.38509	3.87e-172	-1.51067	1.11149e-206
SeqId_7784_1	Kininogen, HMW	Kininogen-1	P01042	KNG1	3	186717349	rs76438938	186743735	rs5030044	186731333	G	0.109247	1	0.00264456	0.4077	1.56e-52	0.506048	1.11033e-80
SeqId_7784_1	Kininogen, HMW	Kininogen-1	P01042	KNG1	3	186717349	rs76438938	186743735	rs72625026	186668574	T	0.16803	2	0.00509073	-0.209844	1.59e-21	-0.103665	2.63512e-06
SeqId_7784_1	Kininogen, HMW	Kininogen-1	P01042	KNG1	3	186717349	rs76438938	186743735	rs5030111	186737689	T	0.188618	3	0.00611528	-0.139949	3.84e-11	-0.141945	1.99317e-11
SeqId_7784_1	Kininogen, HMW	Kininogen-1	P01042	KNG1	3	186717349	rs76438938	186743735	rs13084325	186719724	G	0.190004	4	0.0691307	-0.128628	1.6e-09	-0.363024	3.31027e-66
SeqId_7784_1	Kininogen, HMW	Kininogen-1	P01042	KNG1	3	186717349	rs76438938	186743735	rs7614709	186675997	A	0.227159	5	0.0032003	0.120832	8.48e-10	0.153801	5.35494e-15
SeqId_7784_1	Kininogen, HMW	Kininogen-1	P01042	KNG1	3	186717349	rs76438938	186743735	rs78140870	186664498	A	0.0160821	6	0.000121	0.313199	1.95e-06	0.587411	3.70774e-19
SeqId_18824_7	IF4A2	Eukaryotic initiation factor 4A-II	Q14240	EIF4A2	3	186783206	rs4686768	186374007	rs4686768	186374007	A	0.183488	0	1	0.099332	3.45e-06	0.099332	3.45433e-06
SeqId_3554_24	Adiponectin	Adiponectin	Q15848	ADIPOQ	3	186842705	rs76071583	186840083	rs143257534	186834099	T	0.0277277	0	1	-0.908344	3.82e-73	-0.88664	9.6595e-70
SeqId_3554_24	Adiponectin	Adiponectin	Q15848	ADIPOQ	3	186842705	rs76071583	186840083	rs17300539	186841671	A	0.0813115	1	0.00329951	0.416018	2.96e-44	0.520037	1.08779e-68
SeqId_3554_24	Adiponectin	Adiponectin	Q15848	ADIPOQ	3	186842705	rs76071583	186840083	rs17366653	186853027	C	0.0125468	2	0.000351	-0.918037	6.44e-35	-0.835872	3.3614e-29
SeqId_3554_24	Adiponectin	Adiponectin	Q15848	ADIPOQ	3	186842705	rs76071583	186840083	rs7613326	186835903	T	0.33405	3	0.0129191	-0.156454	2.31e-19	-0.161013	1.97101e-20
SeqId_3605_77	MASP3	Mannan-binding lectin serine protease 1	P48740	MASP1	3	187243586	rs3774275	187247480	rs3774275	187247480	G	0.309303	0	1	-0.183082	6e-25	-0.213235	2.36716e-33
SeqId_3605_77	MASP3	Mannan-binding lectin serine protease 1	P48740	MASP1	3	187243586	rs3774275	187247480	rs9290846	187194563	T	0.398517	1	0.0410004	-0.10774	2.54e-10	-0.147961	3.36098e-18
SeqId_18315_38	RTP4	Receptor-transporting protein 4	Q96DX8	RTP4	3	187368386	rs1878861	187375904	rs1878861	187375904	G	0.40628	0	1	0.512402	2.38e-217	0.506623	2.64784e-212
SeqId_18315_38	RTP4	Receptor-transporting protein 4	Q96DX8	RTP4	3	187368386	rs1878861	187375904	rs11713648	187347832	C	0.447664	1	0.011125	-0.115609	7.91e-12	-0.0496947	0.00331207
SeqId_14048_7	IL-1 R AcP	Interleukin-1 Receptor accessory protein	Q9NPH3	IL1RAP	3	190514052	rs7611887	190629602	rs11927365	190626339	G	0.154166	0	0.993478	0.972315	0	1.2749	1.68221e-850
SeqId_14048_7	IL-1 R AcP	Interleukin-1 Receptor accessory protein	Q9NPH3	IL1RAP	3	190514052	rs7611887	190629602	rs9824565	190624788	G	0.0669624	1	0.0123074	0.163979	6.21e-07	-0.0156858	0.633686
SeqId_14048_7	IL-1 R AcP	Interleukin-1 Receptor accessory protein	Q9NPH3	IL1RAP	3	190514052	rs7611887	190629602	rs56282068	190558781	G	0.0764592	2	0.000184	0.498065	3.45e-57	0.264977	3.51419e-17
SeqId_14048_7	IL-1 R AcP	Interleukin-1 Receptor accessory protein	Q9NPH3	IL1RAP	3	190514052	rs7611887	190629602	rs9866258	190621822	A	0.115417	3	0.0232097	0.343945	3.08e-40	-0.0604781	0.0202476
SeqId_14048_7	IL-1 R AcP	Interleukin-1 Receptor accessory protein	Q9NPH3	IL1RAP	3	190514052	rs7611887	190629602	rs1024949	190629943	C	0.118952	4	0.0258988	-0.228192	3.4e-19	-0.403986	2.68265e-57
SeqId_14048_7	IL-1 R AcP	Interleukin-1 Receptor accessory protein	Q9NPH3	IL1RAP	3	190514052	rs7611887	190629602	rs9831803	190643708	T	0.168862	5	0.00413589	-0.132027	2.34e-09	-0.428313	1.17776e-85
SeqId_14048_7	IL-1 R AcP	Interleukin-1 Receptor accessory protein	Q9NPH3	IL1RAP	3	190514052	rs7611887	190629602	rs13071108	190637862	C	0.268058	6	0.234132	0.0963404	2.91e-07	0.581222	4.04445e-225
SeqId_12399_194	CCD50	Coiled-coil domain-containing protein 50	Q8IVM0	CCDC50	3	191329086	rs147604673	191389569	rs147604673	191389569	T	0.0171912	0	1	-0.579889	2.29e-19	-0.55557	6.6278e-18
SeqId_12399_194	CCD50	Coiled-coil domain-containing protein 50	Q8IVM0	CCDC50	3	191329086	rs147604673	191389569	rs9841435	191393371	G	0.323929	1	0.00861858	-0.0828451	2.68e-06	-0.0678942	0.000119723
SeqId_6415_90	CPN2	Carboxypeptidase N subunit 2	P22792	CPN2	3	194351319	rs11711157	194341097	rs11711157	194341097	T	0.276723	0,3	1	-0.507769	6.03e-174	-0.754011	6.9886e-410
SeqId_6415_90	CPN2	Carboxypeptidase N subunit 2	P22792	CPN2	3	194351319	rs11711157	194341097	rs13087496	194352589	G	0.104603	1	0.0883077	0.544232	1.14e-91	0.168931	4.84588e-10
SeqId_6415_90	CPN2	Carboxypeptidase N subunit 2	P22792	CPN2	3	194351319	rs11711157	194341097	rs1466733	194400269	G	0.256689	2	0.00898609	0.140273	1.82e-13	0.0902647	2.21368e-06
SeqId_6415_90	CPN2	Carboxypeptidase N subunit 2	P22792	CPN2	3	194351319	rs11711157	194341097	rs114041033	194393844	A	0.0395813	4	9.85e-05	0.20463	1.44e-06	0.299956	1.52279e-12
SeqId_6415_90	CPN2	Carboxypeptidase N subunit 2	P22792	CPN2	3	194351319	rs11711157	194341097	rs60717706	194344288	T	0.00991266	5	0.00426089	-0.366361	1.43e-05	-0.12158	0.149932
SeqId_6557_50	LRC15	Leucine-rich repeat-containing protein 15	Q8TF66	LRRC15	3	194369732	rs923930	194364494	rs35572284	194367456	A	0.110079	0	0.99657	0.664896	7.18e-145	0.839748	1.32316e-236
SeqId_6557_50	LRC15	Leucine-rich repeat-containing protein 15	Q8TF66	LRRC15	3	194369732	rs923930	194364494	rs10933651	194347246	G	0.276029	1	0.0410174	-0.289964	1.25e-56	-0.379253	8.46305e-97
SeqId_6557_50	LRC15	Leucine-rich repeat-containing protein 15	Q8TF66	LRRC15	3	194369732	rs923930	194364494	rs59167005	194361558	G	0.0225288	2	0.00279859	-0.636876	1.24e-29	-0.847155	1.78731e-51
SeqId_6557_50	LRC15	Leucine-rich repeat-containing protein 15	Q8TF66	LRRC15	3	194369732	rs923930	194364494	rs903330	194365760	G	0.378137	3	0.199998	-0.109989	1.6e-10	0.217282	6.77866e-37
SeqId_6557_50	LRC15	Leucine-rich repeat-containing protein 15	Q8TF66	LRRC15	3	194369732	rs923930	194364494	rs78010290	194353620	T	0.0106059	4	0.00140855	0.514935	2.8e-10	0.503947	6.56153e-10
SeqId_6557_50	LRC15	Leucine-rich repeat-containing protein 15	Q8TF66	LRRC15	3	194369732	rs923930	194364494	rs79841318	194389096	A	0.137876	5	0.00648896	0.108084	8.2e-06	0.111164	4.46789e-06
SeqId_7185_29	GPV	Platelet glycoprotein V	P40197	GP5	3	194398355	rs1466733	194400269	rs1466733	194400269	G	0.256689	0	1	-0.265821	1.14e-44	-0.265821	1.14188e-44
SeqId_6375_75	XXLT1	Xyloside xylosyltransferase 1	Q8NBI6	XXYLT1	3	195087373	rs13072883	195274025	rs1538767	195287123	T	0.41952	0	0.994704	-0.311301	6.6e-77	-0.302248	1.51291e-72
SeqId_6375_75	XXLT1	Xyloside xylosyltransferase 1	Q8NBI6	XXYLT1	3	195087373	rs13072883	195274025	rs3796159	195069705	G	0.21482	1	0.00134975	0.305957	1.33e-52	0.280836	1.63799e-44
SeqId_6375_75	XXLT1	Xyloside xylosyltransferase 1	Q8NBI6	XXYLT1	3	195087373	rs13072883	195274025	rs149736228	195237514	C	0.0318869	2	0.016499	0.449874	3.36e-21	0.530771	5.92808e-29
SeqId_6375_75	XXLT1	Xyloside xylosyltransferase 1	Q8NBI6	XXYLT1	3	195087373	rs13072883	195274025	rs12633566	195160260	C	0.196867	3	0.0833929	0.146947	1.76e-12	0.0206061	0.323376
SeqId_6375_75	XXLT1	Xyloside xylosyltransferase 1	Q8NBI6	XXYLT1	3	195087373	rs13072883	195274025	rs9872366	195374251	A	0.0198946	4	0.0267117	0.29675	6.25e-07	0.129936	0.0291738
SeqId_6375_75	XXLT1	Xyloside xylosyltransferase 1	Q8NBI6	XXYLT1	3	195087373	rs13072883	195274025	rs12485500	195056349	T	0.245113	5	0.0273177	-0.0895827	3.21e-06	-0.0371793	0.0533613
SeqId_12343_14	CENB2	Arf-GAP with coiled-coil, ANK repeat and PH domain-containing protein 2	Q15057	ACAP2	3	195279800	rs1832666	195271242	rs1832666	195271242	A	0.229655	0	1	-0.0883602	7.74e-06	-0.0883602	7.73868e-06
SeqId_8795_48	TR	Transferrin receptor protein 1	P02786	TFRC	3	196055215	rs62282694	196109704	rs62282694	196109704	T	0.245598	0	1	-0.116034	1.85e-09	-0.111702	7.17124e-09
SeqId_8795_48	TR	Transferrin receptor protein 1	P02786	TFRC	3	196055215	rs62282694	196109704	rs116329450	196142682	C	0.0123388	1	0.00245789	-0.349276	3.63e-06	-0.327086	1.43738e-05
SeqId_18332_17	CPLX1	Complexin-1	O14810	CPLX1	4	792693	rs11248039	772737	rs11248039	772737	C	0.335228	0	1	-0.134064	3.75e-14	-0.144202	3.74774e-16
SeqId_18332_17	CPLX1	Complexin-1	O14810	CPLX1	4	792693	rs11248039	772737	rs76643823	834262	A	0.0843616	1	0.00800699	-0.200756	2.04e-11	-0.219774	2.09366e-13
SeqId_3169_70	IDUA	Alpha-L-iduronidase	P35475	IDUA	4	986998	rs3796622	989272	rs3796622	989272	T	0.360322	0	1	-0.354375	1.85e-94	-0.623674	3.03477e-308
SeqId_3169_70	IDUA	Alpha-L-iduronidase	P35475	IDUA	4	986998	rs3796622	989272	rs3755955	1000626	A	0.147026	1	0.0238516	0.422077	4.65e-75	0.329578	4.32645e-46
SeqId_3169_70	IDUA	Alpha-L-iduronidase	P35475	IDUA	4	986998	rs3796622	989272	rs76638961	838064	C	0.052752	2	0.0302706	0.434885	5.92e-33	0.6711	4.10584e-77
SeqId_3169_70	IDUA	Alpha-L-iduronidase	P35475	IDUA	4	986998	rs3796622	989272	rs17165089	852061	A	0.0343824	3	0.0191759	0.501002	8.52e-28	0.887295	5.64892e-85
SeqId_3169_70	IDUA	Alpha-L-iduronidase	P35475	IDUA	4	986998	rs3796622	989272	rs6599388	945299	T	0.280604	4	0.0512197	-0.134784	2.11e-13	-0.294631	8.50182e-59
SeqId_3169_70	IDUA	Alpha-L-iduronidase	P35475	IDUA	4	986998	rs3796622	989272	rs34869253	1015632	C	0.421184	5	0.0195926	0.159729	6.16e-22	0.410419	3.23381e-140
SeqId_3169_70	IDUA	Alpha-L-iduronidase	P35475	IDUA	4	986998	rs3796622	989272	rs2279178	912859	A	0.181409	6	0.236416	0.218097	3.96e-24	-0.29608	2.51018e-43
SeqId_3169_70	IDUA	Alpha-L-iduronidase	P35475	IDUA	4	986998	rs3796622	989272	rs11941528	1039897	C	0.380632	7	0.00714453	-0.0899147	1.7e-07	0.0161345	0.34835
SeqId_3169_70	IDUA	Alpha-L-iduronidase	P35475	IDUA	4	986998	rs3796622	989272	rs11248061	987108	A	0.42874	8	0.406632	0.0999634	2.73e-09	0.501266	5.224e-208
SeqId_3169_70	IDUA	Alpha-L-iduronidase	P35475	IDUA	4	986998	rs3796622	989272	rs35321695	1036991	T	0.194857	9	0.00947584	0.130439	7.22e-10	0.146468	4.43879e-12
SeqId_3169_70	IDUA	Alpha-L-iduronidase	P35475	IDUA	4	986998	rs3796622	989272	rs35645043	748640	A	0.0219049	10	0.00524204	-0.244917	1.59e-05	0.129329	0.0226985
SeqId_3169_70	IDUA	Alpha-L-iduronidase	P35475	IDUA	4	986998	rs3796622	989272	rs140920376	799959	T	0.039304	11	0.0118612	0.21612	4.28e-07	0.247308	7.08854e-09
SeqId_3169_70	IDUA	Alpha-L-iduronidase	P35475	IDUA	4	986998	rs3796622	989272	rs36069160	989226	C	0.0143491	12	0.00824226	-0.336233	1.14e-06	-0.262034	0.000149857
SeqId_3169_70	IDUA	Alpha-L-iduronidase	P35475	IDUA	4	986998	rs3796622	989272	rs144086020	993651	T	0.0271732	13	0.0150203	0.257247	4.43e-07	0.360436	1.40981e-12
SeqId_3169_70	IDUA	Alpha-L-iduronidase	P35475	IDUA	4	986998	rs3796622	989272	rs73211816	988509	T	0.0108831	14	0.00643667	0.352537	1.08e-05	0.469441	4.53122e-09
SeqId_3169_70	IDUA	Alpha-L-iduronidase	P35475	IDUA	4	986998	rs3796622	989272	rs78535033	1170019	A	0.0100513	15	0.00163437	-0.353602	2.17e-05	-0.286086	0.000590168
SeqId_3169_70	IDUA	Alpha-L-iduronidase	P35475	IDUA	4	986998	rs3796622	989272	rs17164623	1310489	A	0.0353528	16	0.0054176	-0.18982	2.94e-05	-0.116761	0.0101799
SeqId_6237_11	FGRL1	Fibroblast growth factor receptor-like 1	Q8N441	FGFRL1	4	1009937	rs11734750	1013136	rs11734750	1013136	T	0.200402	0	1	0.0816426	7.16e-05	0.0816426	7.1571e-05
SeqId_8099_42	SPON2	Spondin-2	Q9BUD6	SPON2	4	1171071	rs2279279	1170489	rs3755953	1168906	G	0.134687	0	0.317457	0.550107	9.37e-118	0.426583	1.40451e-70
SeqId_8099_42	SPON2	Spondin-2	Q9BUD6	SPON2	4	1171071	rs2279279	1170489	rs114416303	1155302	T	0.0269652	1	0.0562317	-0.56014	4.12e-28	-0.169372	0.000925265
SeqId_8099_42	SPON2	Spondin-2	Q9BUD6	SPON2	4	1171071	rs2279279	1170489	rs28578449	1173442	T	0.130528	2	0.299337	0.246703	1.21e-23	0.700206	2.01206e-187
SeqId_8099_42	SPON2	Spondin-2	Q9BUD6	SPON2	4	1171071	rs2279279	1170489	rs79519929	1141205	C	0.0403438	3	0.085918	-0.248743	3.44e-09	0.17156	4.62241e-05
SeqId_8099_42	SPON2	Spondin-2	Q9BUD6	SPON2	4	1171071	rs2279279	1170489	rs13115903	1200806	T	0.341328	4	0.012783	0.0722909	3.53e-05	0.0744108	2.05382e-05
SeqId_13669_6	FGFR-3	Fibroblast growth factor receptor 3	P22607	FGFR3	4	1793294	rs79825628	1684828	rs79825628	1684828	A	0.183488	0	1	0.318784	2.41e-50	0.366185	3.32301e-66
SeqId_13669_6	FGFR-3	Fibroblast growth factor receptor 3	P22607	FGFR3	4	1793294	rs79825628	1684828	rs3135845	1795631	A	0.15687	1	0.00423567	0.235504	4.01e-25	0.221933	1.73838e-22
SeqId_13669_6	FGFR-3	Fibroblast growth factor receptor 3	P22607	FGFR3	4	1793294	rs79825628	1684828	rs3135886	1803866	C	0.0451962	2	0.0032167	0.425874	2.01e-26	0.359187	3.14508e-19
SeqId_13669_6	FGFR-3	Fibroblast growth factor receptor 3	P22607	FGFR3	4	1793294	rs79825628	1684828	rs3819377	1729939	T	0.257521	3	0.0660101	-0.155304	3.3e-16	-0.262598	1.04333e-43
SeqId_13669_6	FGFR-3	Fibroblast growth factor receptor 3	P22607	FGFR3	4	1793294	rs79825628	1684828	rs6830342	1870404	G	0.129211	4	2.18e-06	-0.12613	3.4e-07	-0.13228	8.76471e-08
SeqId_13669_6	FGFR-3	Fibroblast growth factor receptor 3	P22607	FGFR3	4	1793294	rs79825628	1684828	rs7656226	1759494	A	0.018231	5	0.00333884	-0.272879	1.18e-05	-0.387923	4.56486e-10
SeqId_7769_29	3BP2	SH3 domain-binding protein 2	P78314	SH3BP2	4	2793072	rs7695151	2770803	rs7695151	2770803	T	0.467628	0	1	0.176218	1.92e-26	0.176218	1.9152e-26
SeqId_3617_80	HGFA	Hepatocyte growth factor activator	Q04756	HGFAC	4	3441888	rs2498323	3449382	rs10024987	3442190	C	0.127547	0	0.0161591	-0.108021	1.44e-05	-0.0968594	0.000100253
SeqId_3617_80	HGFA	Hepatocyte growth factor activator	Q04756	HGFAC	4	3441888	rs2498323	3449382	rs2344205	3466343	T	0.105296	1,10,13,14,17	0.506321	0.172453	3.07e-10	-0.988273	2.58508e-313
SeqId_3617_80	HGFA	Hepatocyte growth factor activator	Q04756	HGFAC	4	3441888	rs2498323	3449382	rs370151085	3464061	A	0.0512963	2	0.355041	0.268944	1.59e-12	-1.11663	9.85524e-201
SeqId_3617_80	HGFA	Hepatocyte growth factor activator	Q04756	HGFAC	4	3441888	rs2498323	3449382	rs4690098	3445429	T	0.229585	3	0.0227367	0.2812	1.28e-46	0.417145	3.56783e-102
SeqId_3617_80	HGFA	Hepatocyte growth factor activator	Q04756	HGFAC	4	3441888	rs2498323	3449382	rs3752440	3445027	A	0.0914321	4	0.0230976	-0.227873	2.45e-15	-0.608133	8.25519e-102
SeqId_3617_80	HGFA	Hepatocyte growth factor activator	Q04756	HGFAC	4	3441888	rs2498323	3449382	rs73193400	3440532	A	0.183142	6	0.0238778	0.209941	1.09e-22	0.28758	2.29379e-41
SeqId_3617_80	HGFA	Hepatocyte growth factor activator	Q04756	HGFAC	4	3441888	rs2498323	3449382	rs114303452	3448188	G	0.0120616	7	0.000824	0.752805	1.3e-23	0.657124	2.38257e-18
SeqId_3617_80	HGFA	Hepatocyte growth factor activator	Q04756	HGFAC	4	3441888	rs2498323	3449382	rs62275879	3463959	T	0.0403438	8	0.177462	0.250423	3.28e-09	-0.882176	2.85081e-99
SeqId_3617_80	HGFA	Hepatocyte growth factor activator	Q04756	HGFAC	4	3441888	rs2498323	3449382	rs77214368	3339283	A	0.0353528	9	0.000545	0.253993	1.22e-08	0.131843	0.00312405
SeqId_3617_80	HGFA	Hepatocyte growth factor activator	Q04756	HGFAC	4	3441888	rs2498323	3449382	rs73195126	3472540	A	0.112782	11	0.0149598	-0.211209	7.28e-16	-0.0602292	0.0216821
SeqId_3617_80	HGFA	Hepatocyte growth factor activator	Q04756	HGFAC	4	3441888	rs2498323	3449382	rs41264743	3444352	T	0.0174685	12	0.00264567	-0.421154	3.33e-11	-0.547387	6.12978e-18
SeqId_3617_80	HGFA	Hepatocyte growth factor activator	Q04756	HGFAC	4	3441888	rs2498323	3449382	rs16844249	3385421	T	0.128379	15	0.0098853	-0.14127	1.25e-08	-0.155543	3.58466e-10
SeqId_3617_80	HGFA	Hepatocyte growth factor activator	Q04756	HGFAC	4	3441888	rs2498323	3449382	rs150990486	3398681	T	0.014557	16	0.0975908	0.37664	5.46e-08	-1.05931	1.5843e-53
SeqId_3617_80	HGFA	Hepatocyte growth factor activator	Q04756	HGFAC	4	3441888	rs2498323	3449382	rs2498323	3449382	A	0.0991266	18	1	-0.135875	1.3e-06	-1.33214	1.1645e-587
SeqId_3640_14	RAP	alpha-2-macroglobulin receptor-associated protein	P30533	LRPAP1	4	3532150	rs16844464	3493229	rs74618629	3520433	A	0.014765	0	0.464933	-0.741332	1.07e-27	-0.628056	2.66083e-20
SeqId_3640_14	RAP	alpha-2-macroglobulin receptor-associated protein	P30533	LRPAP1	4	3532150	rs16844464	3493229	rs1800493	3514832	T	0.0143491	1	0.455215	-0.478834	1.05e-11	-1.32368	1.45696e-80
SeqId_3640_14	RAP	alpha-2-macroglobulin receptor-associated protein	P30533	LRPAP1	4	3532150	rs16844464	3493229	rs2858026	3505084	T	0.317829	2	0.0148682	-0.103649	5.14e-09	-0.0402335	0.0234353
SeqId_3640_14	RAP	alpha-2-macroglobulin receptor-associated protein	P30533	LRPAP1	4	3532150	rs16844464	3493229	rs73197160	3531285	T	0.0209344	3	0.00121681	-0.259596	8.63e-06	-0.239124	4.15335e-05
SeqId_9251_28	MA2B2	Epididymis-specific alpha-mannosidase	Q9Y2E5	MAN2B2	4	6575190	rs2301790	6598285	rs11721430	6608941	T	0.0973243	0	0.10683	-0.306666	5.46e-28	0.22564	7.84182e-16
SeqId_9251_28	MA2B2	Epididymis-specific alpha-mannosidase	Q9Y2E5	MAN2B2	4	6575190	rs2301790	6598285	rs11734606	6606502	T	0.0971163	1	0.112576	0.377277	1.32e-41	0.245253	2.056e-18
SeqId_9251_28	MA2B2	Epididymis-specific alpha-mannosidase	Q9Y2E5	MAN2B2	4	6575190	rs2301790	6598285	rs16838992	6608592	G	0.425967	2	0.362204	-0.219836	1.53e-38	0.673683	1.16101e-385
SeqId_9251_28	MA2B2	Epididymis-specific alpha-mannosidase	Q9Y2E5	MAN2B2	4	6575190	rs2301790	6598285	rs2301795	6594633	G	0.490711	3	0.934172	0.256567	3.62e-53	0.905832	9.6728e-805
SeqId_9251_28	MA2B2	Epididymis-specific alpha-mannosidase	Q9Y2E5	MAN2B2	4	6575190	rs2301790	6598285	rs61733402	6609162	A	0.0931651	4	0.0979393	-0.325879	1.22e-30	0.396791	8.19717e-45
SeqId_9251_28	MA2B2	Epididymis-specific alpha-mannosidase	Q9Y2E5	MAN2B2	4	6575190	rs2301790	6598285	rs6446513	6601214	T	0.0406211	5	0.0376616	-0.453357	3.68e-27	-0.391598	1.20397e-20
SeqId_9251_28	MA2B2	Epididymis-specific alpha-mannosidase	Q9Y2E5	MAN2B2	4	6575190	rs2301790	6598285	rs56332079	6609048	A	0.021489	6	0.00951292	0.515931	2.25e-19	0.471079	2.0976e-16
SeqId_9251_28	MA2B2	Epididymis-specific alpha-mannosidase	Q9Y2E5	MAN2B2	4	6575190	rs2301790	6598285	rs114353106	6593753	A	0.0172605	7	0.0178	-0.414824	7e-11	-0.437937	5.69838e-12
SeqId_8814_33	SAPL1	Proactivator polypeptide-like 1	Q6NUJ1	PSAPL1	4	7434931	rs35791045	7425380	rs35791045	7425380	G	0.170872	0	1	0.511983	3.23e-124	0.578542	6.70093e-160
SeqId_8814_33	SAPL1	Proactivator polypeptide-like 1	Q6NUJ1	PSAPL1	4	7434931	rs35791045	7425380	rs77810263	7432246	A	0.191391	1	0.0235892	-0.387915	2.97e-77	-0.442583	9.0469e-101
SeqId_8814_33	SAPL1	Proactivator polypeptide-like 1	Q6NUJ1	PSAPL1	4	7434931	rs35791045	7425380	rs7439798	7433053	G	0.12935	2	0.010919	-0.124814	3.79e-07	-0.101229	3.80205e-05
SeqId_6493_9	CBPZ	Carboxypeptidase Z	Q66K79	CPZ	4	8592661	rs6845969	8400738	rs6845969	8400738	T	0.340219	0	1	-0.142658	9e-16	-0.144787	3.28312e-16
SeqId_6493_9	CBPZ	Carboxypeptidase Z	Q66K79	CPZ	4	8592661	rs6845969	8400738	rs3796738	8597472	G	0.25052	1	0.000934	0.156148	3.77e-16	0.155059	5.933e-16
SeqId_6493_9	CBPZ	Carboxypeptidase Z	Q66K79	CPZ	4	8592661	rs6845969	8400738	rs61734020	8619445	A	0.0146264	2	0.000374	0.417685	1.06e-09	0.384668	1.92106e-08
SeqId_4535_50	BST1	ADP-ribosyl cyclase/cyclic ADP-ribose hydrolase 2	Q10588	BST1	4	15703066	rs6842052	15717077	rs11725530	15756712	A	0.155137	0	0.0829723	0.176231	1.75e-14	-0.570772	1.05672e-141
SeqId_4535_50	BST1	ADP-ribosyl cyclase/cyclic ADP-ribose hydrolase 2	Q10588	BST1	4	15703066	rs6842052	15717077	rs77968068	15596758	T	0.0898378	1,9,13	0.466108	-0.465662	2.92e-58	-1.0668	3.75368e-323
SeqId_4535_50	BST1	ADP-ribosyl cyclase/cyclic ADP-ribose hydrolase 2	Q10588	BST1	4	15703066	rs6842052	15717077	rs7657257	15645318	A	0.0294607	2	0.149634	-0.309504	2.61e-10	-1.16347	1.45049e-129
SeqId_4535_50	BST1	ADP-ribosyl cyclase/cyclic ADP-ribose hydrolase 2	Q10588	BST1	4	15703066	rs6842052	15717077	rs6835705	15736747	A	0.0344517	3,12	0.104116	-0.305449	1.98e-11	-1.04466	1.59059e-120
SeqId_4535_50	BST1	ADP-ribosyl cyclase/cyclic ADP-ribose hydrolase 2	Q10588	BST1	4	15703066	rs6842052	15717077	rs764006155	15457346	C	0.0285595	4	0.122065	-0.550518	6.6e-28	-1.06548	4.61671e-102
SeqId_4535_50	BST1	ADP-ribosyl cyclase/cyclic ADP-ribose hydrolase 2	Q10588	BST1	4	15703066	rs6842052	15717077	rs884474	15754647	T	0.206849	5,15	0.206639	0.0893724	1.54e-05	-0.790441	5.83636e-357
SeqId_4535_50	BST1	ADP-ribosyl cyclase/cyclic ADP-ribose hydrolase 2	Q10588	BST1	4	15703066	rs6842052	15717077	rs4283655	15737865	A	0.0623874	6	0.0110042	-0.313962	7.28e-20	0.0853233	0.0133816
SeqId_4535_50	BST1	ADP-ribosyl cyclase/cyclic ADP-ribose hydrolase 2	Q10588	BST1	4	15703066	rs6842052	15717077	rs13120356	15765499	A	0.328989	7	0.000257	-0.119613	1.39e-11	-0.00304004	0.86379
SeqId_4535_50	BST1	ADP-ribosyl cyclase/cyclic ADP-ribose hydrolase 2	Q10588	BST1	4	15703066	rs6842052	15717077	rs13148924	15739122	C	0.0637737	8	0.0113492	-0.227694	3.08e-11	0.0807777	0.0185687
SeqId_4535_50	BST1	ADP-ribosyl cyclase/cyclic ADP-ribose hydrolase 2	Q10588	BST1	4	15703066	rs6842052	15717077	rs562301411	15560095	A	0.0106059	10	0.00159308	0.401839	6.14e-07	0.594512	1.50019e-13
SeqId_4535_50	BST1	ADP-ribosyl cyclase/cyclic ADP-ribose hydrolase 2	Q10588	BST1	4	15703066	rs6842052	15717077	rs9291638	15827989	A	0.321018	11	0.0488374	-0.0892214	5.02e-07	0.260424	2.25027e-49
SeqId_4535_50	BST1	ADP-ribosyl cyclase/cyclic ADP-ribose hydrolase 2	Q10588	BST1	4	15703066	rs6842052	15717077	rs7683000	15645451	G	0.156731	14	0.895561	-0.142284	4.97e-10	-1.20814	2.27963e-766
SeqId_4535_50	BST1	ADP-ribosyl cyclase/cyclic ADP-ribose hydrolase 2	Q10588	BST1	4	15703066	rs6842052	15717077	rs12646913	15737653	G	0.0772217	16	0.012755	-0.188773	1.14e-09	-0.358436	3.93682e-31
SeqId_15494_11	FGFP1	Fibroblast growth factor-binding protein 1	Q14512	FGFBP1	4	15938741	rs73230203	15962080	rs2314019	15964997	G	0.100028	0	0.905618	0.189648	8.29e-12	0.186035	2.01983e-11
SeqId_15494_11	FGFP1	Fibroblast growth factor-binding protein 1	Q14512	FGFBP1	4	15938741	rs73230203	15962080	rs73116477	15897266	C	0.0493553	1	0.000566	-0.173263	5.99e-06	-0.167238	1.24111e-05
SeqId_11257_1	DHPR	Dihydropteridine reductase	P09417	QDPR	4	17492509	rs7661303	17517297	rs73800224	17519123	A	0.0175378	0	0.00558426	0.629509	7.52e-24	-0.0364562	0.561055
SeqId_11257_1	DHPR	Dihydropteridine reductase	P09417	QDPR	4	17492509	rs7661303	17517297	rs113776005	17495936	A	0.281228	1	0.0364142	-0.148204	1.25e-15	-0.104544	1.71821e-08
SeqId_11257_1	DHPR	Dihydropteridine reductase	P09417	QDPR	4	17492509	rs7661303	17517297	rs74568346	17508458	G	0.0481076	2	0.0118464	-0.477761	1.92e-35	-0.223139	7.4601e-09
SeqId_11257_1	DHPR	Dihydropteridine reductase	P09417	QDPR	4	17492509	rs7661303	17517297	rs146963227	17529010	A	0.0106059	3	0.0360473	-0.724083	3.76e-19	-0.772332	1.3467e-21
SeqId_11257_1	DHPR	Dihydropteridine reductase	P09417	QDPR	4	17492509	rs7661303	17517297	rs2597782	17512654	T	0.0914321	4	0.0286388	0.275579	4.68e-22	0.520692	1.24627e-75
SeqId_11257_1	DHPR	Dihydropteridine reductase	P09417	QDPR	4	17492509	rs7661303	17517297	rs34914923	17510326	T	0.25357	5	0.88369	-0.0783139	3.67e-05	-0.709628	7.59884e-340
SeqId_11257_1	DHPR	Dihydropteridine reductase	P09417	QDPR	4	17492509	rs7661303	17517297	rs7692899	17475315	G	0.249965	6	0.0151856	0.0971598	4.25e-07	0.268821	4.98815e-45
SeqId_11257_1	DHPR	Dihydropteridine reductase	P09417	QDPR	4	17492509	rs7661303	17517297	rs3733574	17509504	C	0.271316	7	0.114781	0.0827933	9.47e-06	0.121252	8.41428e-11
SeqId_13959_7	LAP	Cytosol aminopeptidase	P28838	LAP3	4	17577193	rs114838597	17578371	rs114838597	17578371	T	0.0259947	0	1	0.459272	1.65e-18	0.452524	5.0727e-18
SeqId_13959_7	LAP	Cytosol aminopeptidase	P28838	LAP3	4	17577193	rs114838597	17578371	rs1473352	17481282	T	0.0165673	1	1.21e-05	0.269483	3.85e-05	0.264404	5.35236e-05
SeqId_13959_7	LAP	Cytosol aminopeptidase	P28838	LAP3	4	17577193	rs114838597	17578371	rs139033854	17644475	T	0.0219742	2	0.000697	0.224975	5.5e-05	0.208442	0.000185905
SeqId_15610_72	LAP	Cytosol aminopeptidase	P28838	LAP3	4	17577193	rs114838597	17578371	rs114838597	17578371	T	0.0259947	0	1	0.485855	1.54e-20	0.520345	2.35653e-23
SeqId_15610_72	LAP	Cytosol aminopeptidase	P28838	LAP3	4	17577193	rs114838597	17578371	rs13147018	17601722	G	0.211077	1	0.00832287	-0.11182	3.93e-08	-0.117206	8.36119e-09
SeqId_15610_72	LAP	Cytosol aminopeptidase	P28838	LAP3	4	17577193	rs114838597	17578371	rs77726502	17602286	T	0.0599612	2	0.00123587	-0.164625	2.78e-06	-0.153098	1.30693e-05
SeqId_18930_28	SLIT2	Slit homolog 2 protein	O94813	SLIT2	4	20251906	rs587668	20189349	rs587668	20189349	C	0.297241	0	1	0.17144	5.26e-21	0.156569	8.99961e-18
SeqId_18930_28	SLIT2	Slit homolog 2 protein	O94813	SLIT2	4	20251906	rs587668	20189349	rs1485572	20067648	A	0.239775	1	0.0145493	-0.143522	1.21e-13	-0.123567	1.73123e-10
SeqId_18930_28	SLIT2	Slit homolog 2 protein	O94813	SLIT2	4	20251906	rs587668	20189349	rs1457917	20624015	A	0.451477	2	0.00167763	0.0750811	7.38e-06	0.0578038	0.000558513
SeqId_18930_28	SLIT2	Slit homolog 2 protein	O94813	SLIT2	4	20251906	rs587668	20189349	rs6840746	19789897	C	0.139262	3	0.00247318	-0.11304	2.42e-06	-0.12171	3.80108e-07
SeqId_18930_28	SLIT2	Slit homolog 2 protein	O94813	SLIT2	4	20251906	rs587668	20189349	rs191709836	20620465	T	0.0110911	4	0.00097	0.365335	4.19e-06	0.349803	1.04808e-05
SeqId_18930_28	SLIT2	Slit homolog 2 protein	O94813	SLIT2	4	20251906	rs587668	20189349	rs17544103	20618267	T	0.0745876	5	0.000356	0.125198	7.62e-05	0.143252	5.94339e-06
SeqId_5660_51	SOD3	Extracellular superoxide dismutase [Cu-Zn]	P08294	SOD3	4	24789913	rs1799895	24800212	rs1799895	24800212	G	0.0102593	0	1	1.87384	8.61e-117	1.81962	4.51551e-110
SeqId_5660_51	SOD3	Extracellular superoxide dismutase [Cu-Zn]	P08294	SOD3	4	24789913	rs1799895	24800212	rs2536512	24799693	G	0.337169	1	0.0209861	-0.347676	1.01e-88	-0.328159	4.71936e-79
SeqId_5660_51	SOD3	Extracellular superoxide dismutase [Cu-Zn]	P08294	SOD3	4	24789913	rs1799895	24800212	rs7435399	24764197	C	0.333772	2	0.0165185	0.0987884	1.83e-08	-0.0285979	0.103533
SeqId_5660_51	SOD3	Extracellular superoxide dismutase [Cu-Zn]	P08294	SOD3	4	24789913	rs1799895	24800212	rs111624656	24774323	T	0.0160128	3	0.000297	0.312548	2.38e-06	0.345125	1.86222e-07
SeqId_5660_51	SOD3	Extracellular superoxide dismutase [Cu-Zn]	P08294	SOD3	4	24789913	rs1799895	24800212	rs148661190	24795989	C	0.0271732	4	0.000528	0.209987	5e-05	0.292955	1.48803e-08
SeqId_5660_51	SOD3	Extracellular superoxide dismutase [Cu-Zn]	P08294	SOD3	4	24789913	rs1799895	24800212	rs800454	24820354	C	0.104395	5	0.00209144	0.105403	0.000102	0.0517776	0.0563463
SeqId_11149_3	TLR1	Toll-like receptor 1	Q15399	TLR1	4	38794634	rs2566104	39018292	rs2566104	39018292	G	0.428809	0	1	-0.0669914	6.57e-05	-0.0669914	6.56631e-05
SeqId_16324_38	TLR1	Toll-like receptor 1	Q15399	TLR1	4	38794634	rs5743618	38797027	rs5743618	38797027	A	0.274851	0	1	0.252773	1.44e-42	0.290832	4.914e-56
SeqId_16324_38	TLR1	Toll-like receptor 1	Q15399	TLR1	4	38794634	rs5743618	38797027	rs5743611	38798593	G	0.0963538	1	0.0346008	-0.26085	1.2e-20	-0.336397	2.1391e-33
SeqId_19557_3	KLOTB	Beta-klotho	Q86Z14	KLB	4	39406931	rs13112140	39450504	rs13112140	39450504	A	0.334119	0	1	-0.458287	4.08e-160	-0.635276	1.58931e-321
SeqId_19557_3	KLOTB	Beta-klotho	Q86Z14	KLB	4	39406931	rs13112140	39450504	rs35372803	39446966	T	0.0528213	1	0.0273486	-0.909779	5.41e-136	-0.660761	2.97024e-71
SeqId_19557_3	KLOTB	Beta-klotho	Q86Z14	KLB	4	39406931	rs13112140	39450504	rs2608818	39428254	C	0.381256	2	0.144984	0.285137	1.96e-63	0.572688	2.20169e-266
SeqId_19557_3	KLOTB	Beta-klotho	Q86Z14	KLB	4	39406931	rs13112140	39450504	rs2608826	39449224	G	0.184944	3	0.115879	-0.172689	1.1e-15	0.115796	7.89371e-08
SeqId_19557_3	KLOTB	Beta-klotho	Q86Z14	KLB	4	39406931	rs13112140	39450504	rs2046330	39412241	C	0.246846	4	0.0074024	0.135596	2.45e-12	0.180881	7.91582e-21
SeqId_19557_3	KLOTB	Beta-klotho	Q86Z14	KLB	4	39406931	rs13112140	39450504	rs12642089	39351032	T	0.114515	5	0.0289338	-0.130017	5.68e-07	0.0723787	0.00537746
SeqId_19557_3	KLOTB	Beta-klotho	Q86Z14	KLB	4	39406931	rs13112140	39450504	rs10213304	39487934	T	0.0296687	6	0.0141949	0.233059	2.43e-06	0.628747	2.01669e-37
SeqId_17755_5	UGDH	UDP-glucose 6-dehydrogenase	O60701	UGDH	4	39526558	rs1138891	39532402	rs4975020	39527132	G	0.30348	0	0.747979	-0.324144	1.07e-72	-0.471417	1.21851e-155
SeqId_17755_5	UGDH	UDP-glucose 6-dehydrogenase	O60701	UGDH	4	39526558	rs1138891	39532402	rs13135475	39498624	T	0.471926	1	0.175464	-0.202505	1.82e-34	-0.366842	1.08334e-111
SeqId_17755_5	UGDH	UDP-glucose 6-dehydrogenase	O60701	UGDH	4	39526558	rs1138891	39532402	rs143389244	39533069	A	0.0631499	2	0.117175	0.213593	3.75e-10	-0.114774	0.000768896
SeqId_17380_2	UBE2K	Ubiquitin-conjugating enzyme E2 K	P61086	UBE2K	4	39698110	rs58339883	39781456	rs58339883	39781456	C	0.129974	0	1	0.285193	4.43e-31	0.265989	3.10447e-27
SeqId_17380_2	UBE2K	Ubiquitin-conjugating enzyme E2 K	P61086	UBE2K	4	39698110	rs58339883	39781456	rs192779	39786790	T	0.239082	1	0.0462309	0.116821	1.92e-09	0.0715749	0.000235927
SeqId_16079_2	TEC	Tyrosine-protein kinase Tec	P42680	TEC	4	48141684	rs4543082	48186832	rs4543082	48186832	C	0.202828	0	1	0.175404	2.85e-17	0.164147	2.58003e-15
SeqId_16079_2	TEC	Tyrosine-protein kinase Tec	P42680	TEC	4	48141684	rs4543082	48186832	rs73244486	48127795	A	0.03972	1	0.010809	0.25231	2.3e-09	0.216747	2.86016e-07
SeqId_10366_11	PDGFRA	Platelet-derived growth factor receptor alpha	P16234	PDGFRA	4	54229281	rs35597368	54273604	rs35597368	54273604	C	0.109871	0	1	-0.282808	1.25e-26	-0.282808	1.24608e-26
SeqId_3651_50	VEGF sR2	Vascular endothelial growth factor receptor 2	P35968	KDR	4	55096721	rs34231037	55106779	rs34231037	55106779	G	0.0307778	0	1	-1.13928	2.61e-127	-1.11205	3.16219e-121
SeqId_3651_50	VEGF sR2	Vascular endothelial growth factor receptor 2	P35968	KDR	4	55096721	rs34231037	55106779	rs2305948	55113391	T	0.0990573	1	0.00129845	0.396901	2.61e-46	0.526536	5.0663e-81
SeqId_3651_50	VEGF sR2	Vascular endothelial growth factor receptor 2	P35968	KDR	4	55096721	rs34231037	55106779	rs11725581	55149057	C	0.174061	2	0.00434176	-0.254229	1.03e-31	-0.239673	2.33012e-28
SeqId_3651_50	VEGF sR2	Vascular endothelial growth factor receptor 2	P35968	KDR	4	55096721	rs34231037	55106779	rs78498771	55240580	A	0.0200333	3	0.000108	-0.3756	2.1e-10	-0.353798	2.15417e-09
SeqId_3651_50	VEGF sR2	Vascular endothelial growth factor receptor 2	P35968	KDR	4	55096721	rs34231037	55106779	rs55713360	55125900	G	0.439831	4	2.78e-06	-0.0833192	8.41e-07	-0.194282	9.12485e-31
SeqId_3651_50	VEGF sR2	Vascular endothelial growth factor receptor 2	P35968	KDR	4	55096721	rs34231037	55106779	rs10020464	55112903	T	0.28511	5	0.00339491	0.0736868	5.01e-05	0.229105	8.15846e-37
SeqId_8754_5	NMU	Neuromedin-U	P48645	NMU	4	55630463	rs7686613	55150554	rs7686613	55150554	G	0.491959	0	1	-0.0665229	7.72e-05	-0.0665229	7.71504e-05
SeqId_13405_61	ISK2	Serine protease inhibitor Kazal-type 2	P20155	SPINK2	4	56811797	rs7694521	56755581	rs55998946	56759905	C	0.477818	0	0.959556	0.214176	1.56e-38	0.214968	7.86559e-39
SeqId_13405_61	ISK2	Serine protease inhibitor Kazal-type 2	P20155	SPINK2	4	56811797	rs7694521	56755581	rs34393987	56821191	T	0.0205878	1	0.00392111	0.623867	5.72e-27	0.737726	3.56079e-37
SeqId_13405_61	ISK2	Serine protease inhibitor Kazal-type 2	P20155	SPINK2	4	56811797	rs7694521	56755581	rs56215858	56792250	T	0.0981561	2	0.00190581	0.213103	2.64e-14	0.151507	6.30079e-08
SeqId_13405_61	ISK2	Serine protease inhibitor Kazal-type 2	P20155	SPINK2	4	56811797	rs7694521	56755581	rs7681381	56790897	A	0.254956	3	4.43e-05	0.097663	3.2e-07	0.121022	2.31927e-10
SeqId_3320_49	IGFBP-7	Insulin-like growth factor-binding protein 7	Q16270	IGFBP7	4	57065604	rs1718860	57083351	rs11133477	57086355	G	0.204215	0	0.743039	0.429204	2.09e-97	0.571958	9.44982e-176
SeqId_3320_49	IGFBP-7	Insulin-like growth factor-binding protein 7	Q16270	IGFBP7	4	57065604	rs1718860	57083351	rs10031585	57056375	G	0.385069	1	0.0728434	0.140987	1.37e-16	0.2764	6.71111e-60
SeqId_3320_49	IGFBP-7	Insulin-like growth factor-binding protein 7	Q16270	IGFBP7	4	57065604	rs1718860	57083351	rs2176570	57083135	A	0.0521281	2	0.157468	-0.29059	7.35e-15	0.159792	1.93681e-05
SeqId_3320_49	IGFBP-7	Insulin-like growth factor-binding protein 7	Q16270	IGFBP7	4	57065604	rs1718860	57083351	rs11573021	57110321	A	0.209067	3	0.0846844	-0.11431	2.53e-08	-0.304753	1.4008e-50
SeqId_3806_55	EphA5	Ephrin type-A receptor 5	P54756	EPHA5	4	65669936	rs28663440	65595644	rs28542715	65589405	A	0.0743103	0	1	0.388314	7.98e-35	0.403083	1.93412e-37
SeqId_3806_55	EphA5	Ephrin type-A receptor 5	P54756	EPHA5	4	65669936	rs28663440	65595644	rs10866158	65422949	C	0.130528	1	0.00750026	-0.249435	3.63e-24	-0.282673	1.2148e-30
SeqId_3806_55	EphA5	Ephrin type-A receptor 5	P54756	EPHA5	4	65669936	rs28663440	65595644	rs7676955	65562876	T	0.310481	2	0.000506	0.107873	2.24e-09	0.120502	2.33081e-11
SeqId_3806_55	EphA5	Ephrin type-A receptor 5	P54756	EPHA5	4	65669936	rs28663440	65595644	rs17710128	66054876	A	0.219326	3	0.00173287	0.114904	1.41e-08	0.0960626	2.11589e-06
SeqId_17172_19	STAT	Statherin	P02808	STATH	4	69995932	rs74466386	70149572	rs74466386	70149572	G	0.0420075	0	1	0.165967	5.71e-05	0.165967	5.71324e-05
SeqId_10603_1	HIS3	Histatin-3	P15516	HTN3	4	70028414	rs78169960	70032094	rs78169960	70032094	G	0.0127547	0	1	-0.691874	1.52e-20	-0.697929	6.8602e-21
SeqId_10603_1	HIS3	Histatin-3	P15516	HTN3	4	70028414	rs78169960	70032094	rs72655144	70413132	A	0.0320948	1	0.000581	0.189532	5.84e-05	0.198874	2.45656e-05
SeqId_6530_63	PROL1	Opiorphin prepropeptide	Q99935	PROL1	4	70397932	rs77611689	70181247	rs77611689	70181247	A	0.0660613	0	1	0.207412	5.19e-10	0.211482	2.34117e-10
SeqId_6530_63	PROL1	Opiorphin prepropeptide	Q99935	PROL1	4	70397932	rs77611689	70181247	rs115063133	70302141	C	0.0176764	1	0.000831	-0.352958	2.32e-08	-0.361456	1.04965e-08
SeqId_19177_7	MOL1A	MOB kinase activator 1B	Q7L9L4	MOBKL1A	4	70902327	rs12512502	70911218	rs12512502	70911218	A	0.387703	0	1	0.085026	6.78e-07	0.0773391	6.21184e-06
SeqId_19177_7	MOL1A	MOB kinase activator 1B	Q7L9L4	MOBKL1A	4	70902327	rs12512502	70911218	rs78617694	71078559	T	0.0097047	1	0.0146961	-0.374089	8.62e-06	-0.330486	8.45686e-05
SeqId_15589_1	Gc-Globulin, Mixed Type	Vitamin D-binding protein	P02774	GC	4	71754479	rs7697091	71759380	rs7697091	71759380	C	0.360876	0	1	-0.143759	7.54e-17	-0.160771	1.02807e-20
SeqId_15589_1	Gc-Globulin, Mixed Type	Vitamin D-binding protein	P02774	GC	4	71754479	rs7697091	71759380	rs2139646	71905686	A	0.35034	1	0.00434561	0.104606	1.64e-09	0.132789	1.82826e-14
SeqId_15589_1	Gc-Globulin, Mixed Type	Vitamin D-binding protein	P02774	GC	4	71754479	rs7697091	71759380	rs113292111	71930249	T	0.0187162	2	0.0102739	0.267628	1.26e-05	0.405183	3.63416e-11
SeqId_5792_8	AFP	alpha-Fetoprotein	P02771	AFP	4	73431139	rs667	73414548	rs667	73414548	T	0.237141	0	1	-0.11372	6.01e-09	-0.129298	3.65439e-11
SeqId_5792_8	AFP	alpha-Fetoprotein	P02771	AFP	4	73431139	rs667	73414548	rs7692425	73193271	A	0.047553	1	0.0169438	-0.191148	6.99e-07	-0.225621	4.62582e-09
SeqId_4763_31	Afamin	Afamin	P43652	AFM	4	73481746	rs72856662	73505396	rs72856614	73480055	G	0.0210731	0	0.991834	-1.11133	6.68e-84	-1.14736	1.66074e-89
SeqId_4763_31	Afamin	Afamin	P43652	AFM	4	73481746	rs72856662	73505396	rs2091583	73550995	C	0.0262027	1	0.000619	0.380559	2.57e-13	0.420784	5.77498e-16
SeqId_4763_31	Afamin	Afamin	P43652	AFM	4	73481746	rs72856662	73505396	rs10518116	73490883	G	0.176418	2	0.00352503	-0.120162	3.47e-08	-0.120873	2.85582e-08
SeqId_4763_31	Afamin	Afamin	P43652	AFM	4	73481746	rs72856662	73505396	rs114472509	73422322	T	0.132261	3	0.104313	0.0948112	9.77e-05	-0.0467464	0.0547588
SeqId_3495_15	GCP-2	C-X-C motif chemokine 6	P80162	CXCL6	4	73836641	rs16850073	73838282	rs16850073	73838282	T	0.371621	0	1	0.610735	3.33e-298	0.624649	1.78451e-313
SeqId_3495_15	GCP-2	C-X-C motif chemokine 6	P80162	CXCL6	4	73836641	rs16850073	73838282	rs191180456	73960599	T	0.0108138	1	0.000693	-0.628147	7.49e-15	-0.734233	9.15114e-20
SeqId_3495_15	GCP-2	C-X-C motif chemokine 6	P80162	CXCL6	4	73836641	rs16850073	73838282	rs74730998	73634711	T	0.0406904	2	0.0396097	-0.204448	1.01e-06	0.130697	0.00177602
SeqId_3495_15	GCP-2	C-X-C motif chemokine 6	P80162	CXCL6	4	73836641	rs16850073	73838282	rs140638243	73612872	T	0.0110911	3	0.00172745	-0.311125	9.89e-05	-0.553524	4.02415e-12
SeqId_5663_18	PF4V	Platelet factor 4 variant	P10720	PF4V1	4	73853297	rs872914	73852384	rs872914	73852384	G	0.290101	0	1	0.122594	2.11e-11	0.122594	2.10988e-11
SeqId_2985_35	Gro-a	Growth-regulated alpha protein	P09341	CXCL1	4	73869394	rs1366946	73872752	rs77675911	73893146	A	0.0178844	0	0.00598342	-0.604332	8e-22	-0.310457	8.59407e-07
SeqId_2985_35	Gro-a	Growth-regulated alpha protein	P09341	CXCL1	4	73869394	rs1366946	73872752	rs74544699	73868964	G	0.0448496	1	0.145124	0.364747	2.69e-19	0.913312	1.93856e-115
SeqId_2985_35	Gro-a	Growth-regulated alpha protein	P09341	CXCL1	4	73869394	rs1366946	73872752	rs138884407	73779522	A	0.0106059	2	8.08e-05	0.400298	4.86e-07	0.460734	6.84661e-09
SeqId_2985_35	Gro-a	Growth-regulated alpha protein	P09341	CXCL1	4	73869394	rs1366946	73872752	rs74451052	73720891	G	0.0695966	3	0.00232163	-0.210006	7.87e-11	-0.240792	8.53294e-14
SeqId_2985_35	Gro-a	Growth-regulated alpha protein	P09341	CXCL1	4	73869394	rs1366946	73872752	rs4694649	73894741	G	0.182171	4	0.579125	-0.0953998	9.57e-06	0.383226	3.09475e-72
SeqId_2985_35	Gro-a	Growth-regulated alpha protein	P09341	CXCL1	4	73869394	rs1366946	73872752	rs591026	73886723	A	0.0218356	5	0.00318094	0.235452	3.86e-05	0.126918	0.0265413
SeqId_2985_35	Gro-a	Growth-regulated alpha protein	P09341	CXCL1	4	73869394	rs1366946	73872752	rs10028419	73876863	C	0.208651	6	0.932352	-0.10614	2.07e-07	0.607426	1.24019e-206
SeqId_2985_35	Gro-a	Growth-regulated alpha protein	P09341	CXCL1	4	73869394	rs1366946	73872752	rs2071425	73869527	G	0.197283	7	0.600218	0.0880454	2.34e-05	0.505876	6.57261e-136
SeqId_2697_7	PF-4	Platelet factor 4	P02776	PF4	4	73982028	rs3756074	73982348	rs3756074	73982348	C	0.0461666	0	1	-0.465584	1.16e-31	-0.455359	2.30642e-30
SeqId_2697_7	PF-4	Platelet factor 4	P02776	PF4	4	73982028	rs3756074	73982348	rs1398015	73891519	T	0.0501872	1	0.00182748	-0.207755	4.36e-08	-0.18411	1.21805e-06
SeqId_16765_52	PBP	Platelet basic protein	P02775	PPBP	4	73988191	rs6810940	73976472	rs6810940	73976472	C	0.180785	0	1	0.112631	1.71e-07	0.106397	7.82473e-07
SeqId_16765_52	PBP	Platelet basic protein	P02775	PPBP	4	73988191	rs6810940	73976472	rs75313768	73956275	C	0.018231	1	0.00615359	0.241092	0.000116	0.216059	0.000550234
SeqId_17165_1	BTG	Beta-thromboglobulin	P02775	PPBP	4	73988191	rs2668076	74011427	rs2668076	74011427	A	0.367184	0	1	0.0862801	4.91e-07	0.0862801	4.91343e-07
SeqId_4544_4	CTAP-III	Connective tissue-activating peptide III	P02775	PPBP	4	73988191	rs409336	73991941	rs409336	73991941	C	0.122487	0	1	0.101634	5.33e-05	0.101634	5.33369e-05
SeqId_3148_49	Gro-b/g	Gro-beta/gamma	P19875	CXCL2	4	74099196	rs1893319	74107412	rs1893319	74107412	T	0.370927	0	1	0.113199	5.89e-11	0.113199	5.89058e-11
SeqId_13088_397	BTC	Betacellulin	P35070	BTC	4	74770157	rs6842284	74791909	rs6842284	74791909	C	0.452724	0	1	-0.0797298	2.08e-06	-0.0797298	2.08167e-06
SeqId_9831_12	G3BP2	Ras GTPase-activating protein-binding protein 2	Q9UN86	G3BP2	4	75649103	rs76649052	75611087	rs76851256	75611005	G	0.161722	0	1	0.120355	1.01e-07	0.120355	1.01377e-07
SeqId_3173_49	ASAHL	N-acylethanolamine-hydrolyzing acid amidase	Q02083	NAAA	4	75921028	rs28451731	75934616	rs2135232	75911703	C	0.29731	0,2	0.482056	0.145402	1.41e-15	-0.736905	5.14673e-404
SeqId_3173_49	ASAHL	N-acylethanolamine-hydrolyzing acid amidase	Q02083	NAAA	4	75921028	rs28451731	75934616	rs74552796	75913710	C	0.0183696	1	0.00284261	-0.695941	3.63e-29	0.111403	0.0738782
SeqId_3173_49	ASAHL	N-acylethanolamine-hydrolyzing acid amidase	Q02083	NAAA	4	75921028	rs28451731	75934616	rs9307071	76078004	A	0.263691	3	0.0992531	-0.184743	2.34e-22	0.122834	1.07157e-10
SeqId_3173_49	ASAHL	N-acylethanolamine-hydrolyzing acid amidase	Q02083	NAAA	4	75921028	rs28451731	75934616	rs56296558	75958045	T	0.102246	4	0.0386146	-0.185202	2.14e-11	0.110601	6.44521e-05
SeqId_3173_49	ASAHL	N-acylethanolamine-hydrolyzing acid amidase	Q02083	NAAA	4	75921028	rs28451731	75934616	rs140969656	75941114	G	0.0193401	5	0.00513028	-0.440509	2.72e-13	-0.0387655	0.520837
SeqId_3173_49	ASAHL	N-acylethanolamine-hydrolyzing acid amidase	Q02083	NAAA	4	75921028	rs28451731	75934616	rs28411168	76068424	C	0.011299	6	0.00399731	-0.512523	7.09e-11	-0.0709761	0.367236
SeqId_3173_49	ASAHL	N-acylethanolamine-hydrolyzing acid amidase	Q02083	NAAA	4	75921028	rs28451731	75934616	rs187751643	75972845	A	0.0493553	7	0.015281	0.180014	2.09e-06	0.18558	9.93834e-07
SeqId_3173_49	ASAHL	N-acylethanolamine-hydrolyzing acid amidase	Q02083	NAAA	4	75921028	rs28451731	75934616	rs4859571	75936156	T	0.239152	8,12,13,14,15	0.990168	-0.0877469	6.55e-06	-0.816479	5.43947e-440
SeqId_3173_49	ASAHL	N-acylethanolamine-hydrolyzing acid amidase	Q02083	NAAA	4	75921028	rs28451731	75934616	rs146123124	76148080	T	0.0105365	9	0.00256726	-0.398302	9.84e-07	-0.117772	0.148007
SeqId_3173_49	ASAHL	N-acylethanolamine-hydrolyzing acid amidase	Q02083	NAAA	4	75921028	rs28451731	75934616	rs11931349	75938887	A	0.393734	11	0.19755	0.0937889	4.03e-08	0.434734	2.61146e-149
SeqId_3173_49	ASAHL	N-acylethanolamine-hydrolyzing acid amidase	Q02083	NAAA	4	75921028	rs28451731	75934616	rs4859609	76078044	G	0.271316	16	0.726175	0.0790763	2.45e-05	-0.69619	9.03919e-335
SeqId_3173_49	ASAHL	N-acylethanolamine-hydrolyzing acid amidase	Q02083	NAAA	4	75921028	rs28451731	75934616	rs72864159	75917068	C	0.065576	17	0.0113744	0.137636	4.97e-05	0.810981	2.12892e-131
SeqId_9188_119	MIG	C-X-C motif chemokine 9	Q07325	CXCL9	4	76007510	rs884304	76014110	rs884304	76014110	A	0.289131	0	1	-0.115804	3.17e-10	-0.115804	3.17451e-10
SeqId_7970_315	NAR3	Ecto-ADP-ribosyltransferase 3	Q13508	ART3	4	76011185	rs4859610	76079288	rs4859610	76079288	A	0.225912	0	1	0.294093	3.78e-51	0.397073	5.77401e-93
SeqId_7970_315	NAR3	Ecto-ADP-ribosyltransferase 3	Q13508	ART3	4	76011185	rs4859610	76079288	rs10015467	76099684	G	0.188756	1	0.0648181	0.216658	1.97e-24	0.197329	1.58481e-20
SeqId_7970_315	NAR3	Ecto-ADP-ribosyltransferase 3	Q13508	ART3	4	76011185	rs4859610	76079288	rs55975346	76067454	G	0.131984	2	0.0333383	-0.222446	2.07e-19	-0.372528	5.61425e-52
SeqId_7970_315	NAR3	Ecto-ADP-ribosyltransferase 3	Q13508	ART3	4	76011185	rs4859610	76079288	rs7437856	76155557	A	0.215306	3	0.206602	0.12627	3.58e-10	0.212443	3.65779e-26
SeqId_7970_315	NAR3	Ecto-ADP-ribosyltransferase 3	Q13508	ART3	4	76011185	rs4859610	76079288	rs138962137	76078949	T	0.0295993	4	0.00686664	0.272845	2.38e-08	0.425322	2.84744e-18
SeqId_7970_315	NAR3	Ecto-ADP-ribosyltransferase 3	Q13508	ART3	4	76011185	rs4859610	76079288	rs145450014	76079409	C	0.0157355	5	0.00335243	0.315025	2.16e-06	0.162013	0.0148603
SeqId_4141_79	IP-10	C-X-C motif chemokine 10	P02778	CXCL10	4	76023498	rs151000561	76155134	rs151000561	76155134	T	0.0110911	0	1	0.418756	1.32e-07	0.471447	2.8016e-09
SeqId_4141_79	IP-10	C-X-C motif chemokine 10	P02778	CXCL10	4	76023498	rs151000561	76155134	rs112197434	75932965	T	0.250866	1	0.0183081	0.0834788	1.33e-05	0.0984078	2.78802e-07
SeqId_3038_9	I-TAC	C-X-C motif chemokine 11	O14625	CXCL11	4	76036071	rs6827617	75994993	rs6827617	75994993	G	0.390683	0	1	0.149407	1.9e-18	0.192949	8.31923e-30
SeqId_3038_9	I-TAC	C-X-C motif chemokine 11	O14625	CXCL11	4	76036071	rs6827617	75994993	rs28411168	76068424	C	0.011299	1	0.00679723	0.564758	6.71e-13	0.394005	5.45548e-07
SeqId_3038_9	I-TAC	C-X-C motif chemokine 11	O14625	CXCL11	4	76036071	rs6827617	75994993	rs55975346	76067454	G	0.131984	2	0.099309	-0.158559	1.43e-10	-0.206648	5.83727e-17
SeqId_15559_5	ANTR2	Anthrax toxin receptor 2	P58335	ANTXR2	4	79964891	rs10009674	79880234	rs11098925	79876442	A	0.171843	0	0.0707707	-0.273649	1.16e-35	-0.403983	1.2692e-76
SeqId_15559_5	ANTR2	Anthrax toxin receptor 2	P58335	ANTXR2	4	79964891	rs10009674	79880234	rs10024534	79852950	A	0.299182	1	0.0171807	-0.204576	5.71e-30	-0.301758	7.473e-64
SeqId_15559_5	ANTR2	Anthrax toxin receptor 2	P58335	ANTXR2	4	79964891	rs10009674	79880234	rs7664600	80209654	G	0.378275	2	0.00395298	0.102019	3.24e-09	0.10701	5.26617e-10
SeqId_15559_5	ANTR2	Anthrax toxin receptor 2	P58335	ANTXR2	4	79964891	rs10009674	79880234	rs114914931	79899527	T	0.0156662	3	0.0460821	-0.29848	9.03e-06	0.0323069	0.631028
SeqId_15559_5	ANTR2	Anthrax toxin receptor 2	P58335	ANTXR2	4	79964891	rs10009674	79880234	rs142269251	79671223	T	0.0223208	4	0.0486994	0.291876	1.93e-07	0.534539	1.19427e-21
SeqId_15559_5	ANTR2	Anthrax toxin receptor 2	P58335	ANTXR2	4	79964891	rs10009674	79880234	rs7439876	79880724	G	0.433315	5	0.441187	-0.0752697	7.09e-06	0.0716459	1.9052e-05
SeqId_9482_110	NUDT9	ADP-ribose pyrophosphatase, mitochondrial	Q9BW91	NUDT9	4	87422574	rs28805573	87408035	rs28805573	87408035	A	0.137391	0	1	-0.376229	1.04e-55	-0.459196	8.06347e-83
SeqId_9482_110	NUDT9	ADP-ribose pyrophosphatase, mitochondrial	Q9BW91	NUDT9	4	87422574	rs28805573	87408035	rs13119333	87443931	T	0.363926	1	0.0925538	0.147211	6.91e-18	0.252909	4.29465e-50
SeqId_9482_110	NUDT9	ADP-ribose pyrophosphatase, mitochondrial	Q9BW91	NUDT9	4	87422574	rs28805573	87408035	rs6840247	87376216	G	0.304381	2	0.0364919	-0.133953	1e-13	-0.0621206	0.000568512
SeqId_9482_110	NUDT9	ADP-ribose pyrophosphatase, mitochondrial	Q9BW91	NUDT9	4	87422574	rs28805573	87408035	rs11929792	87416448	T	0.0188548	3	0.00270271	-0.293291	1.87e-06	-0.254982	3.41033e-05
SeqId_4467_49	SPARCL1	SPARC-like protein 1	Q14515	SPARCL1	4	87528620	rs7688567	87505346	rs7657268	87523563	A	0.0236379	0	0.0396813	-0.554798	5.75e-24	-0.0406348	0.461084
SeqId_4467_49	SPARCL1	SPARC-like protein 1	Q14515	SPARCL1	4	87528620	rs7688567	87505346	rs28756051	87541494	G	0.233883	1	0.0416334	-0.129491	3.79e-11	0.0358937	0.0671468
SeqId_4467_49	SPARCL1	SPARC-like protein 1	Q14515	SPARCL1	4	87528620	rs7688567	87505346	rs143408798	87539955	C	0.0797865	2	0.125205	-0.185894	1.16e-09	0.163862	8.10625e-08
SeqId_4467_49	SPARCL1	SPARC-like protein 1	Q14515	SPARCL1	4	87528620	rs7688567	87505346	rs7681694	87541577	A	0.339526	3	0.813293	-0.109988	2.98e-10	0.648286	7.21915e-334
SeqId_4467_49	SPARCL1	SPARC-like protein 1	Q14515	SPARCL1	4	87528620	rs7688567	87505346	rs4610302	87478958	A	0.397269	4	0.355322	-0.0880796	1.98e-07	-0.423545	3.83303e-144
SeqId_3415_61	BSP	Bone sialoprotein 2	P21815	IBSP	4	87799555	rs2616262	87802058	rs2616262	87802058	G	0.497643	0	1	0.122258	1.69e-13	0.116683	1.98456e-12
SeqId_3415_61	BSP	Bone sialoprotein 2	P21815	IBSP	4	87799555	rs2616262	87802058	rs13108227	87813915	G	0.354984	1	0.00807916	-0.0759449	1.24e-05	-0.0651145	0.000178842
SeqId_13113_7	Osteopontin	Osteopontin	P10451	SPP1	4	87975651	rs1471400	87853095	rs6532024	87852817	C	0.358173	0	0.999754	-0.11904	8.14e-12	-0.102178	4.44361e-09
SeqId_13113_7	Osteopontin	Osteopontin	P10451	SPP1	4	87975651	rs1471400	87853095	rs28357094	87975645	G	0.240053	1	0.0316066	-0.125593	1.45e-10	-0.104987	8.41643e-08
SeqId_12934_1	HERC5	E3 ISG15--protein ligase HERC5	Q9UII4	HERC5	4	88457120	rs2904163	88725918	rs2904163	88725918	G	0.0621794	0	1	0.137406	5.89e-05	0.137406	5.89061e-05
SeqId_8458_111	a-Synuclein	Alpha-synuclein	P37840	SNCA	4	89771958	rs7673735	89877059	rs7673735	89877059	T	0.0305698	0	1	-0.240193	6.16e-07	-0.240193	6.15854e-07
SeqId_12549_33	PTGD2	Hematopoietic prostaglandin D synthase	O60760	HPGDS	4	94342837	rs10033662	94318311	rs6840479	94354691	A	0.377651	0	0.889127	-0.217586	3.17e-37	-0.535722	9.63345e-230
SeqId_12549_33	PTGD2	Hematopoietic prostaglandin D synthase	O60760	HPGDS	4	94342837	rs10033662	94318311	rs72665697	94346196	G	0.0402052	1	0.0716962	-1.07443	3.24e-150	-1.31307	5.66863e-229
SeqId_12549_33	PTGD2	Hematopoietic prostaglandin D synthase	O60760	HPGDS	4	94342837	rs10033662	94318311	rs2016476	94307853	A	0.366352	2	0.976021	0.153328	4.88e-19	-0.558622	1.05965e-248
SeqId_12549_33	PTGD2	Hematopoietic prostaglandin D synthase	O60760	HPGDS	4	94342837	rs10033662	94318311	rs6830933	94187476	T	0.189103	3	0.137525	0.161098	1.58e-14	0.530083	6.29665e-147
SeqId_12549_33	PTGD2	Hematopoietic prostaglandin D synthase	O60760	HPGDS	4	94342837	rs10033662	94318311	rs62320427	94238210	G	0.362124	4	0.332862	0.0869181	4.31e-07	0.2108	7.43605e-35
SeqId_12549_33	PTGD2	Hematopoietic prostaglandin D synthase	O60760	HPGDS	4	94342837	rs10033662	94318311	rs138323491	94346069	G	0.0187162	5	0.0389139	0.248424	5.06e-05	-0.0560114	0.360964
SeqId_5139_32	UNC5H3	Netrin receptor UNC5C	O95185	UNC5C	4	95335633	rs1994292	95521608	rs1994292	95521608	T	0.349369	0	1	0.299018	2.81e-67	0.313902	3.79078e-74
SeqId_5139_32	UNC5H3	Netrin receptor UNC5C	O95185	UNC5C	4	95335633	rs1994292	95521608	rs264299	95606381	C	0.296964	1	0.00453317	-0.201576	6.91e-29	-0.274237	2.10173e-52
SeqId_5139_32	UNC5H3	Netrin receptor UNC5C	O95185	UNC5C	4	95335633	rs1994292	95521608	rs1963887	95685619	T	0.191113	2	0.0149253	-0.138759	3.4e-11	-0.256911	6.96183e-35
SeqId_5139_32	UNC5H3	Netrin receptor UNC5C	O95185	UNC5C	4	95335633	rs1994292	95521608	rs3775041	94995764	G	0.412103	3	0.000962	0.0763754	6.13e-06	0.0543992	0.00127941
SeqId_5139_32	UNC5H3	Netrin receptor UNC5C	O95185	UNC5C	4	95335633	rs1994292	95521608	rs265021	95442503	C	0.343546	4	0.0047873	-0.0745114	2.29e-05	-0.0890985	4.0487e-07
SeqId_5139_32	UNC5H3	Netrin receptor UNC5C	O95185	UNC5C	4	95335633	rs1994292	95521608	rs11097469	95544915	A	0.0115763	5	0.00382745	0.314184	5.36e-05	0.184758	0.0175429
SeqId_3210_1	METAP1	Methionine aminopeptidase 1	P53582	METAP1	4	98995660	rs6822589	98980016	rs6822589	98980016	A	0.38902	0	1	0.122328	6.16e-13	0.122328	6.15998e-13
SeqId_11369_23	ADHX	Alcohol dehydrogenase class-3	P11766	ADH5	4	99080024	rs28730611	99079107	rs62325239	99066341	G	0.0381949	0	1	-0.941189	4.14e-106	-0.980676	2.00325e-115
SeqId_11369_23	ADHX	Alcohol dehydrogenase class-3	P11766	ADH5	4	99080024	rs28730611	99079107	rs28730587	99083190	T	0.105643	1	0.0046389	0.360016	3.1e-40	0.387261	2.16713e-46
SeqId_11369_23	ADHX	Alcohol dehydrogenase class-3	P11766	ADH5	4	99080024	rs28730611	99079107	rs72909439	98860170	C	0.211147	2	0.00247614	0.076942	0.000141	0.0904728	7.52831e-06
SeqId_8325_37	ADH4	Alcohol dehydrogenase 4	P08319	ADH4	4	99136538	rs6858148	99144766	rs1800759	99144358	T	0.397685	0	0.871138	-0.413303	5.05e-136	-0.423404	4.86424e-143
SeqId_8325_37	ADH4	Alcohol dehydrogenase 4	P08319	ADH4	4	99136538	rs6858148	99144766	rs9683964	99174700	T	0.0604464	1	0.0396505	-0.200863	7.74e-09	-0.0112867	0.745813
SeqId_8325_37	ADH4	Alcohol dehydrogenase 4	P08319	ADH4	4	99136538	rs6858148	99144766	rs1154447	99367877	T	0.407389	2	0.0191598	0.0935393	2.92e-08	0.142754	2.28275e-17
SeqId_18206_18	ADH6	Alcohol dehydrogenase 6	P28332	ADH6	4	99208815	rs28730611	99079107	rs62325239	99066341	G	0.0381949	0	1	-1.13244	4.61e-155	-1.16016	3.87136e-163
SeqId_18206_18	ADH6	Alcohol dehydrogenase 6	P28332	ADH6	4	99208815	rs28730611	99079107	rs11547772	99071642	C	0.105435	1	0.00477345	0.458631	1.72e-64	0.50711	8.06915e-79
SeqId_18206_18	ADH6	Alcohol dehydrogenase 6	P28332	ADH6	4	99208815	rs28730611	99079107	rs4148888	99133041	G	0.128726	2	0.00416318	-0.105802	2.23e-05	-0.106078	2.10838e-05
SeqId_17396_23	ADH1A	Alcohol dehydrogenase 1A	P07327	ADH1A	4	99290984	rs28364331	99280138	rs28364331	99280138	G	0.0144184	0	1	-1.32262	1.43e-81	-1.42062	3.14015e-94
SeqId_17396_23	ADH1A	Alcohol dehydrogenase 1A	P07327	ADH1A	4	99290984	rs28364331	99280138	rs1612735	99336850	C	0.406211	1	0.00879809	0.101498	1.66e-09	0.129812	1.18006e-14
SeqId_17396_23	ADH1A	Alcohol dehydrogenase 1A	P07327	ADH1A	4	99290984	rs28364331	99280138	rs6532795	99121070	T	0.307431	2	0.00588004	0.091921	3.24e-07	0.123098	7.45835e-12
SeqId_17396_23	ADH1A	Alcohol dehydrogenase 1A	P07327	ADH1A	4	99290984	rs28364331	99280138	rs2654849	99475533	G	0.372868	3	0.00708492	0.0734695	2e-05	0.105392	9.16195e-10
SeqId_9834_62	ADH1B	Alcohol dehydrogenase 1B	P00325	ADH1B	4	99318868	rs1229984	99318162	rs1229984	99318162	T	0.0325107	0	1	-0.29095	4.39e-10	-0.29095	4.38692e-10
SeqId_15525_294	ADH1G	Alcohol dehydrogenase 1C	P00326	ADH1C	4	99352731	rs283415	99349450	rs1154438	99364730	A	0.407528	0	0.894432	-0.432671	8.51e-152	-0.535291	1.35705e-237
SeqId_15525_294	ADH1G	Alcohol dehydrogenase 1C	P00326	ADH1C	4	99352731	rs283415	99349450	rs1229984	99318162	T	0.0325107	1	0.00271015	-0.51195	3.52e-28	-0.409038	1.58202e-18
SeqId_15525_294	ADH1G	Alcohol dehydrogenase 1C	P00326	ADH1C	4	99352731	rs283415	99349450	rs192550	99365031	G	0.0278664	2	0.0301376	0.407134	9.53e-16	-0.102214	0.0441168
SeqId_15525_294	ADH1G	Alcohol dehydrogenase 1C	P00326	ADH1C	4	99352731	rs283415	99349450	rs1442493	99400208	A	0.200887	3	0.179864	0.139652	1.73e-11	0.409472	9.54711e-89
SeqId_15525_294	ADH1G	Alcohol dehydrogenase 1C	P00326	ADH1C	4	99352731	rs283415	99349450	rs13132430	99302913	A	0.00984334	4	0.0100636	-0.361976	1.27e-05	-0.614796	1.13743e-13
SeqId_15525_294	ADH1G	Alcohol dehydrogenase 1C	P00326	ADH1C	4	99352731	rs283415	99349450	rs11722615	99116515	A	0.0368085	5	8.91e-05	-0.180751	4.43e-05	-0.17193	0.000102274
SeqId_11377_19	ADH7	Alcohol dehydrogenase class 4 mu/sigma chain	P40394	ADH7	4	99415875	rs1573496	99428512	rs17589306	99447629	C	0.100721	0	0.990731	-0.443148	1.77e-58	-0.446587	2.07277e-59
SeqId_11377_19	ADH7	Alcohol dehydrogenase class 4 mu/sigma chain	P40394	ADH7	4	99415875	rs1573496	99428512	rs1154455	99417500	T	0.491058	1	0.0783183	0.135869	1.46e-16	0.0595078	0.000304338
SeqId_11377_19	ADH7	Alcohol dehydrogenase class 4 mu/sigma chain	P40394	ADH7	4	99415875	rs1573496	99428512	rs284783	99392454	A	0.482462	2	0.0265509	0.0871459	1.64e-07	0.136448	2.17109e-16
SeqId_11377_19	ADH7	Alcohol dehydrogenase class 4 mu/sigma chain	P40394	ADH7	4	99415875	rs1573496	99428512	rs7675455	99741472	G	0.403369	3	5.26e-05	0.0657776	0.000104	0.0385895	0.0227967
SeqId_11615_16	DAPP1	Dual adapter for phosphotyrosine and 3-phosphotyrosine and 3-phosphoinositide	Q9UN19	DAPP1	4	99816828	rs3822103	99833508	rs3775499	99821988	A	0.48981	0	0.920337	-0.335884	8.83e-94	-0.326485	1.28999e-88
SeqId_11615_16	DAPP1	Dual adapter for phosphotyrosine and 3-phosphotyrosine and 3-phosphoinositide	Q9UN19	DAPP1	4	99816828	rs3822103	99833508	rs138830992	99877742	T	0.0117843	1	0.000815	-0.480142	4.63e-10	-0.522846	1.13062e-11
SeqId_11615_16	DAPP1	Dual adapter for phosphotyrosine and 3-phosphotyrosine and 3-phosphoinositide	Q9UN19	DAPP1	4	99816828	rs3822103	99833508	rs144110639	99914320	C	0.0567032	2	3.19e-06	-0.224628	4.21e-10	-0.200189	2.59957e-08
SeqId_11615_16	DAPP1	Dual adapter for phosphotyrosine and 3-phosphotyrosine and 3-phosphoinositide	Q9UN19	DAPP1	4	99816828	rs3822103	99833508	rs57001633	99837712	C	0.0118536	3	0.0107519	0.395552	2.27e-07	0.563141	1.60531e-13
SeqId_11615_16	DAPP1	Dual adapter for phosphotyrosine and 3-phosphotyrosine and 3-phosphoinositide	Q9UN19	DAPP1	4	99816828	rs3822103	99833508	rs11731986	99808098	A	0.429364	4	0.0453918	-0.0837196	7.19e-07	-0.00754008	0.655524
SeqId_6382_17	MANBA	Beta-mannosidase	O00462	MANBA	4	102650839	rs223492	102753951	rs223471	102777629	C	0.32892	0	0.854155	0.144777	2.16e-16	0.702359	5.603e-390
SeqId_6382_17	MANBA	Beta-mannosidase	O00462	MANBA	4	102650839	rs223492	102753951	rs34475639	103033694	T	0.331346	1,2	0.802501	-0.152754	4.37e-18	0.681928	4.69889e-365
SeqId_6382_17	MANBA	Beta-mannosidase	O00462	MANBA	4	102650839	rs223492	102753951	rs148199527	102826129	A	0.0161514	3	0.00525103	0.478352	3.9e-13	0.191831	0.00364544
SeqId_6382_17	MANBA	Beta-mannosidase	O00462	MANBA	4	102650839	rs223492	102753951	rs223504	102714026	C	0.355608	4	0.569335	0.114715	2.2e-11	0.648362	9.90829e-348
SeqId_6382_17	MANBA	Beta-mannosidase	O00462	MANBA	4	102650839	rs223492	102753951	rs28437963	102212977	A	0.0447803	5	0.00185494	-0.150485	0.000186	-0.0414391	0.303555
SeqId_17329_2	BDH2	3-hydroxybutyrate dehydrogenase type 2	Q9BUT1	BDH2	4	103099809	rs78336913	103190257	rs17283077	103175647	G	0.173853	0	0.991217	0.381595	1.93e-70	0.357522	6.26229e-62
SeqId_17329_2	BDH2	3-hydroxybutyrate dehydrogenase type 2	Q9BUT1	BDH2	4	103099809	rs78336913	103190257	rs55784701	103326105	T	0.225704	1	0.0317637	0.166798	2.67e-17	0.0995899	4.54737e-07
SeqId_17329_2	BDH2	3-hydroxybutyrate dehydrogenase type 2	Q9BUT1	BDH2	4	103099809	rs78336913	103190257	rs72935458	103457083	C	0.0303618	2	0.00249854	0.20809	1.75e-05	0.125649	0.0095242
SeqId_6342_10	Nephronectin	Nephronectin	Q6UXI9	NPNT	4	105894776	rs34712979	105897896	rs34712979	105897896	A	0.245182	0	1	-0.351431	1e-75	-0.387159	5.18555e-92
SeqId_6342_10	Nephronectin	Nephronectin	Q6UXI9	NPNT	4	105894776	rs34712979	105897896	rs72617746	105955742	C	0.133301	1	0.0510978	0.115193	2.6e-06	0.230657	3.90828e-21
SeqId_6342_10	Nephronectin	Nephronectin	Q6UXI9	NPNT	4	105894776	rs34712979	105897896	rs72669966	105593554	G	0.0651601	2	0.0094706	-0.128773	0.000124	-0.0794236	0.017933
SeqId_15678_71	DKK2	Dickkopf-related protein 2	Q9UBU2	DKK2	4	107035813	rs6815075	107118897	rs6815075	107118897	A	0.11715	0	1	-0.145507	1.83e-08	-0.145507	1.82637e-08
SeqId_17739_1	HCDH	Hydroxyacyl-coenzyme A dehydrogenase, mitochondrial	Q16836	HADH	4	107989715	rs72890511	107967387	rs72890511	107967387	C	0.0790933	0	1	0.258394	4.07e-17	0.260889	1.98482e-17
SeqId_17739_1	HCDH	Hydroxyacyl-coenzyme A dehydrogenase, mitochondrial	Q16836	HADH	4	107989715	rs72890511	107967387	rs62311428	108017818	T	0.0598919	1	0.00640998	-0.227528	1.15e-10	-0.26861	2.60529e-14
SeqId_17739_1	HCDH	Hydroxyacyl-coenzyme A dehydrogenase, mitochondrial	Q16836	HADH	4	107989715	rs72890511	107967387	rs221334	107998508	A	0.137945	2	0.0113642	0.115854	1.67e-06	0.10998	5.41637e-06
SeqId_2567_5	Factor I	Complement factor I	P05156	CFI	4	109746293	rs13117504	109737700	rs5030516	109703765	G	0.0650908	0	0.0315687	-0.185966	2.76e-08	-0.0193079	0.564365
SeqId_2567_5	Factor I	Complement factor I	P05156	CFI	4	109746293	rs13117504	109737700	rs114013791	109742486	A	0.0158741	1	0.00903731	0.507598	9.75e-15	0.344544	1.5138e-07
SeqId_2567_5	Factor I	Complement factor I	P05156	CFI	4	109746293	rs13117504	109737700	rs10033900	109737911	T	0.490157	2	0.489589	-0.12518	5.22e-14	-0.359851	6.82574e-107
SeqId_2567_5	Factor I	Complement factor I	P05156	CFI	4	109746293	rs13117504	109737700	rs62324860	109734800	A	0.427215	3	0.882842	-0.0916078	4.61e-08	0.323725	3.6112e-85
SeqId_2567_5	Factor I	Complement factor I	P05156	CFI	4	109746293	rs13117504	109737700	rs113612355	109801984	T	0.0254402	4	0.0178531	-0.242665	4.04e-06	-0.0694274	0.187432
SeqId_2567_5	Factor I	Complement factor I	P05156	CFI	4	109746293	rs13117504	109737700	rs12648667	109814030	C	0.0734784	5	0.0289142	-0.140986	1.09e-05	-0.276855	4.8637e-18
SeqId_5509_7	EGF	Epidermal growth factor	P01133	EGF	4	109912884	rs10029654	109940771	rs10029654	109940771	A	0.332525	0	1	0.373226	1.56e-102	0.383437	2.30957e-108
SeqId_5509_7	EGF	Epidermal growth factor	P01133	EGF	4	109912884	rs10029654	109940771	rs185365051	109932539	G	0.0167059	1	0.00777373	-0.33748	2e-07	-0.457313	1.75201e-12
SeqId_15558_63	AMPE	Glutamyl aminopeptidase	Q07075	ENPEP	4	110365734	rs33966350	110510288	rs33966350	110510288	A	0.0133093	0	1	-1.04699	1.38e-48	-1.82228	5.92819e-148
SeqId_15558_63	AMPE	Glutamyl aminopeptidase	Q07075	ENPEP	4	110365734	rs33966350	110510288	rs11735606	110517862	G	0.322751	1	0.0322071	0.435488	6.43e-137	0.382592	3.8011e-105
SeqId_15558_63	AMPE	Glutamyl aminopeptidase	Q07075	ENPEP	4	110365734	rs33966350	110510288	rs1879056	110414448	C	0.202274	2	0.00445525	-0.336344	1.23e-60	-0.36355	8.66329e-71
SeqId_15558_63	AMPE	Glutamyl aminopeptidase	Q07075	ENPEP	4	110365734	rs33966350	110510288	rs1056355	110562413	G	0.0850548	3	0.00193472	0.274199	3.73e-20	0.237036	1.93476e-15
SeqId_15558_63	AMPE	Glutamyl aminopeptidase	Q07075	ENPEP	4	110365734	rs33966350	110510288	rs13123641	110401701	C	0.350825	4	0.0261641	-0.102532	4.14e-09	-0.142102	3.38912e-16
SeqId_15558_63	AMPE	Glutamyl aminopeptidase	Q07075	ENPEP	4	110365734	rs33966350	110510288	rs71603067	110293366	T	0.0196867	5	0.422445	-0.318957	9.78e-08	-1.11317	5.20359e-79
SeqId_15558_63	AMPE	Glutamyl aminopeptidase	Q07075	ENPEP	4	110365734	rs33966350	110510288	rs151300518	110540766	T	0.028005	6	0.00063	-0.220592	1.33e-05	-0.300803	2.78206e-09
SeqId_15558_63	AMPE	Glutamyl aminopeptidase	Q07075	ENPEP	4	110365734	rs33966350	110510288	rs140369734	110437319	A	0.0169832	7	0.000185	0.259896	5.11e-05	0.17546	0.00624659
SeqId_3419_49	CAMK2D	Calcium/calmodulin-dependent protein kinase type II subunit delta	Q13557	CAMK2D	4	113513843	rs3822295	113748360	rs3822295	113748360	C	0.124913	0	1	-0.140797	2.69e-08	-0.140797	2.68906e-08
SeqId_15385_116	FABP2	Fatty acid-binding protein, intestinal	P12104	FABP2	4	119322139	rs1799883	119320747	rs7659765	119346462	T	0.0994732	0,1	0.296236	0.472637	4.36e-66	-0.755272	2.29093e-171
SeqId_15385_116	FABP2	Fatty acid-binding protein, intestinal	P12104	FABP2	4	119322139	rs1799883	119320747	rs1799883	119320747	T	0.263344	2	1	-0.099968	1.48e-07	-0.922963	3.32794e-620
SeqId_15385_116	FABP2	Fatty acid-binding protein, intestinal	P12104	FABP2	4	119322139	rs1799883	119320747	rs181347410	119544099	G	0.0218356	3	0.0576396	0.52615	3e-20	-0.724546	3.91293e-37
SeqId_15385_116	FABP2	Fatty acid-binding protein, intestinal	P12104	FABP2	4	119322139	rs1799883	119320747	rs1397607	119309995	G	0.328781	4,5	0.712112	-0.0722845	5.69e-05	-0.756881	4.39838e-445
SeqId_15385_116	FABP2	Fatty acid-binding protein, intestinal	P12104	FABP2	4	119322139	rs1799883	119320747	rs142050301	119259177	C	0.0158048	6	0.0420706	-0.235534	0.000463	-0.68355	2.07775e-24
SeqId_15385_116	FABP2	Fatty acid-binding protein, intestinal	P12104	FABP2	4	119322139	rs1799883	119320747	rs111866828	119203382	A	0.119506	7	0.270997	-0.123037	1.56e-06	-0.646217	9.09573e-147
SeqId_15385_116	FABP2	Fatty acid-binding protein, intestinal	P12104	FABP2	4	119322139	rs1799883	119320747	rs58613543	119644238	C	0.0348676	8	0.0108463	0.199264	1.25e-05	0.315583	4.31998e-12
SeqId_15385_116	FABP2	Fatty acid-binding protein, intestinal	P12104	FABP2	4	119322139	rs1799883	119320747	rs56905341	119655663	C	0.180161	9	0.564981	0.121094	2.49e-08	-0.785584	3.95894e-315
SeqId_15385_116	FABP2	Fatty acid-binding protein, intestinal	P12104	FABP2	4	119322139	rs1799883	119320747	rs35703745	119398642	A	0.387425	10	0.231573	-0.096842	1.77e-08	-0.43715	4.48318e-149
SeqId_15385_116	FABP2	Fatty acid-binding protein, intestinal	P12104	FABP2	4	119322139	rs1799883	119320747	rs115571325	119654159	A	0.0221129	11	0.00611517	-0.213701	0.000156	0.0636817	0.259866
SeqId_16805_5	PDE5A	cGMP-specific 3',5'-cyclic phosphodiesterase	O76074	PDE5A	4	119505936	rs58583086	119635207	rs13101722	119634820	C	0.372245	0	0.998043	0.286748	6.55e-62	0.502006	1.22591e-193
SeqId_16805_5	PDE5A	cGMP-specific 3',5'-cyclic phosphodiesterase	O76074	PDE5A	4	119505936	rs58583086	119635207	rs56905341	119655663	C	0.180161	1	0.128019	-0.304988	2.84e-45	-0.567826	7.80877e-158
SeqId_16805_5	PDE5A	cGMP-specific 3',5'-cyclic phosphodiesterase	O76074	PDE5A	4	119505936	rs58583086	119635207	rs2715016	119531201	C	0.458339	2	0.445324	0.0920684	3.23e-08	-0.318142	2.61071e-83
SeqId_16805_5	PDE5A	cGMP-specific 3',5'-cyclic phosphodiesterase	O76074	PDE5A	4	119505936	rs58583086	119635207	rs62326880	119110283	G	0.0406211	3	0.018787	0.170634	4.7e-05	0.115536	0.00585601
SeqId_5256_86	PDE5A	cGMP-specific 3',5'-cyclic phosphodiesterase	O76074	PDE5A	4	119505936	rs58583086	119635207	rs58583086	119635207	A	0.37273	0	1	0.350206	2.32e-92	0.456714	4.82419e-159
SeqId_5256_86	PDE5A	cGMP-specific 3',5'-cyclic phosphodiesterase	O76074	PDE5A	4	119505936	rs58583086	119635207	rs56905341	119655663	C	0.180161	1	0.128019	-0.253434	1.15e-31	-0.452176	5.30645e-99
SeqId_5256_86	PDE5A	cGMP-specific 3',5'-cyclic phosphodiesterase	O76074	PDE5A	4	119505936	rs58583086	119635207	rs113890665	119628378	A	0.0504644	2	0.0350505	0.304807	1e-15	0.147303	0.00010727
SeqId_6604_59	CD031	Protein NDNF	Q8TB73	NDNF	4	121038985	rs6840113	121015352	rs6840113	121015352	A	0.404686	0	1	-0.102137	1.34e-09	-0.102137	1.34044e-09
SeqId_14158_17	Annexin V	Annexin A5	P08758	ANXA5	4	121672559	rs36177180	121660972	rs36177180	121660972	G	0.293013	0	1	-0.0879491	1.81e-06	-0.0879491	1.81227e-06
SeqId_3025_50	bFGF	Fibroblast growth factor 2	P09038	FGF2	4	122826709	rs308403	122836593	rs308403	122836593	T	0.327672	0	1	-0.221641	2.34e-36	-0.221641	2.34177e-36
SeqId_9018_38	PCD10	Protocadherin-10	Q9P2E7	PCDH10	4	133149295	rs4864200	133546774	rs4864200	133546774	T	0.371343	0	1	0.22386	3.78e-40	0.235852	1.87148e-44
SeqId_9018_38	PCD10	Protocadherin-10	Q9P2E7	PCDH10	4	133149295	rs4864200	133546774	rs56276821	133123550	G	0.43075	1	0.00247197	-0.120836	5.41e-13	-0.230082	2.30984e-43
SeqId_9018_38	PCD10	Protocadherin-10	Q9P2E7	PCDH10	4	133149295	rs4864200	133546774	rs6534924	132957445	C	0.399903	2	2.81e-05	0.149457	1.46e-18	0.0558378	0.00104475
SeqId_9018_38	PCD10	Protocadherin-10	Q9P2E7	PCDH10	4	133149295	rs4864200	133546774	rs72716694	133043289	G	0.230556	3	0.00733753	-0.0821913	3.01e-05	-0.246423	2.93741e-36
SeqId_10833_64	HHIP	Hedgehog-interacting protein	Q96QV1	HHIP	4	144646157	rs11727676	144737912	rs11727676	144737912	C	0.0907389	0	1	0.294702	1.99e-24	0.299585	3.301e-25
SeqId_10833_64	HHIP	Hedgehog-interacting protein	Q96QV1	HHIP	4	144646157	rs11727676	144737912	rs62345400	144534613	A	0.0497019	1	0.00419115	-0.156758	3.81e-05	-0.177588	3.0366e-06
SeqId_10833_64	HHIP	Hedgehog-interacting protein	Q96QV1	HHIP	4	144646157	rs11727676	144737912	rs115900720	144161571	A	0.0215583	2	0.000378	-0.216497	0.000146	-0.194528	0.000640904
SeqId_9838_4	SMAD1	Mothers against decapentaplegic homolog 1	Q15797	SMAD1	4	145481195	rs2118438	145507232	rs11944685	145493115	A	0.412796	0	0.331497	0.105648	3.62e-10	0.0945195	2.03437e-08
SeqId_9838_4	SMAD1	Mothers against decapentaplegic homolog 1	Q15797	SMAD1	4	145481195	rs2118438	145507232	rs77935640	145507681	C	0.0388881	1	0.00551278	0.183198	2.47e-05	0.163833	0.000161923
SeqId_5484_63	RS3A	40S ribosomal protein S3a	P61247	RPS3A	4	151099625	rs2651321	151314483	rs2651321	151314483	T	0.083807	0	1	-0.117696	8.07e-05	-0.117696	8.06884e-05
SeqId_13488_3	ARFP1	Arfaptin-1	P53367	ARFIP1	4	152779938	rs4619875	152779978	rs4619875	152779978	T	0.39304	0	1	0.428112	4.33e-147	0.425011	5.60727e-145
SeqId_13488_3	ARFP1	Arfaptin-1	P53367	ARFIP1	4	152779938	rs4619875	152779978	rs2676329	152354243	C	0.300638	1	0.00152034	0.0943957	1.89e-07	0.0709666	8.98623e-05
SeqId_3835_11	TLR2	Toll-like receptor 2	O60603	TLR2	4	153684071	rs57678927	153952994	rs57678927	153952994	A	0.0103979	0	1	-0.340695	3.59e-05	-0.340695	3.59243e-05
SeqId_4989_7	Fibrinogen g-chain dimer	Fibrinogen gamma chain	P02679	FGG	4	154609844	rs2227399	154564701	rs1800790	154562556	A	0.209344	0	1	0.215613	3.05e-26	0.218955	4.97067e-27
SeqId_4989_7	Fibrinogen g-chain dimer	Fibrinogen gamma chain	P02679	FGG	4	154609844	rs2227399	154564701	rs76336116	154471749	A	0.0173298	1	0.00237995	-0.469377	7.17e-14	-0.460088	2.16762e-13
SeqId_4989_7	Fibrinogen g-chain dimer	Fibrinogen gamma chain	P02679	FGG	4	154609844	rs2227399	154564701	rs143713132	154649406	G	0.0123388	2	0.00099	0.310302	3.51e-05	0.0894153	0.233296
SeqId_9264_11	CATO	Cathepsin O	P43234	CTSO	4	155953867	rs2334114	155935041	rs2334114	155935041	A	0.210176	0	1	-0.209632	1.3e-24	-0.214937	8.23026e-26
SeqId_9264_11	CATO	Cathepsin O	P43234	CTSO	4	155953867	rs2334114	155935041	rs62327784	156184674	T	0.299321	1	0.00233199	-0.145639	6.73e-16	-0.172643	9.33541e-22
SeqId_9264_11	CATO	Cathepsin O	P43234	CTSO	4	155953867	rs2334114	155935041	rs2271537	155908671	A	0.46839	2	0.000444	-0.0874286	1.74e-07	-0.0845774	4.29375e-07
SeqId_9264_11	CATO	Cathepsin O	P43234	CTSO	4	155953867	rs2334114	155935041	rs117763299	155937508	A	0.0273118	3	0.00674272	-0.231594	7.31e-06	-0.226273	1.17359e-05
SeqId_5202_4	PPID	Peptidyl-prolyl cis-trans isomerase D	Q08752	PPID	4	158710822	rs17843929	158715961	rs56906836	158915084	C	0.0300153	0	0.0593631	0.264676	5.07e-08	0.639161	6.04862e-40
SeqId_5202_4	PPID	Peptidyl-prolyl cis-trans isomerase D	Q08752	PPID	4	158710822	rs17843929	158715961	rs76559855	158707142	A	0.0411757	1	0.118731	0.812248	1.94e-86	0.706464	1.86139e-65
SeqId_5202_4	PPID	Peptidyl-prolyl cis-trans isomerase D	Q08752	PPID	4	158710822	rs17843929	158715961	rs2070631	158721424	A	0.031055	2	0.0108359	-0.965379	5.63e-93	-1.10171	1.21828e-121
SeqId_5202_4	PPID	Peptidyl-prolyl cis-trans isomerase D	Q08752	PPID	4	158710822	rs17843929	158715961	rs58093123	158729631	G	0.240122	3,5	0.614284	-0.0745975	0.000122	0.717625	3.95648e-331
SeqId_5202_4	PPID	Peptidyl-prolyl cis-trans isomerase D	Q08752	PPID	4	158710822	rs17843929	158715961	rs115001669	158444296	A	0.018023	4	0.00657306	-0.550916	6.49e-19	-0.166757	0.00729792
SeqId_5202_4	PPID	Peptidyl-prolyl cis-trans isomerase D	Q08752	PPID	4	158710822	rs17843929	158715961	rs6836027	158520581	T	0.0135173	6	0.0180833	0.351879	9.52e-07	0.456808	1.91182e-10
SeqId_5202_4	PPID	Peptidyl-prolyl cis-trans isomerase D	Q08752	PPID	4	158710822	rs17843929	158715961	rs56172511	158704501	A	0.221683	7	0.794261	0.110221	4.28e-08	0.831982	1.19443e-425
SeqId_5202_4	PPID	Peptidyl-prolyl cis-trans isomerase D	Q08752	PPID	4	158710822	rs17843929	158715961	rs17286457	158892920	C	0.0178151	8	0.034043	-0.245313	9.83e-05	0.414318	4.51383e-11
SeqId_5202_4	PPID	Peptidyl-prolyl cis-trans isomerase D	Q08752	PPID	4	158710822	rs17843929	158715961	rs72701717	158285086	T	0.0149036	9	0.000785	-0.259364	0.000134	0.00635435	0.925479
SeqId_6383_90	TLL1	Tolloid-like protein 1	O43897	TLL1	4	165873238	rs1903176	165742950	rs1903176	165742950	A	0.331415	0	1	-0.0888067	4.97e-07	-0.0989996	2.05377e-08
SeqId_6383_90	TLL1	Tolloid-like protein 1	O43897	TLL1	4	165873238	rs1903176	165742950	rs7663363	166047593	C	0.0994039	1	0.00818371	0.129951	3.03e-06	0.135905	1.03886e-06
SeqId_6383_90	TLL1	Tolloid-like protein 1	O43897	TLL1	4	165873238	rs1903176	165742950	rs28569800	165600507	A	0.0891446	2	0.0152997	-0.132328	6.57e-06	-0.146245	6.24839e-07
SeqId_6383_90	TLL1	Tolloid-like protein 1	O43897	TLL1	4	165873238	rs1903176	165742950	rs17631684	165578521	C	0.042562	3	0.00880565	-0.163425	6.59e-05	-0.115951	0.00463433
SeqId_9906_21	TICN3	Testican-3	Q9BQ16	SPOCK3	4	167102558	rs35065151	167127749	rs4992204	167094079	A	0.309372	0	0.446604	-0.507554	3.89e-185	-0.535175	4.10105e-207
SeqId_9906_21	TICN3	Testican-3	Q9BQ16	SPOCK3	4	167102558	rs35065151	167127749	rs2703842	167017453	C	0.401636	1	0.00105665	-0.177304	4.33e-26	-0.167537	1.83609e-23
SeqId_9906_21	TICN3	Testican-3	Q9BQ16	SPOCK3	4	167102558	rs35065151	167127749	rs62353586	167218708	A	0.0260641	2	0.0328437	0.50824	2.18e-22	0.109404	0.0366947
SeqId_9906_21	TICN3	Testican-3	Q9BQ16	SPOCK3	4	167102558	rs35065151	167127749	rs6553675	167313545	T	0.0598225	3	0.00555829	-0.309623	8.32e-19	-0.339315	2.65803e-22
SeqId_9906_21	TICN3	Testican-3	Q9BQ16	SPOCK3	4	167102558	rs35065151	167127749	rs6553787	166744543	A	0.183142	4	0.00125396	0.120596	2.38e-08	0.101333	2.72869e-06
SeqId_9906_21	TICN3	Testican-3	Q9BQ16	SPOCK3	4	167102558	rs35065151	167127749	rs13119837	167219217	T	0.0478303	5	0.0295217	-0.182908	2.67e-06	-0.507888	2.95741e-39
SeqId_9906_21	TICN3	Testican-3	Q9BQ16	SPOCK3	4	167102558	rs35065151	167127749	rs55786536	167479262	G	0.337793	6	0.0452378	0.0784413	8.91e-06	0.214182	3.68466e-34
SeqId_9906_21	TICN3	Testican-3	Q9BQ16	SPOCK3	4	167102558	rs35065151	167127749	rs114419040	166788172	T	0.0555941	7	0.00464513	-0.148505	4.26e-05	-0.193871	8.95149e-08
SeqId_3132_1	VEGF-C	Vascular endothelial growth factor C	P49767	VEGFC	4	176729593	rs112782083	176834019	rs112782083	176834019	C	0.0110911	0	1	1.06944	2.71e-41	1.07707	6.8596e-42
SeqId_3132_1	VEGF-C	Vascular endothelial growth factor C	P49767	VEGFC	4	176729593	rs112782083	176834019	rs10001755	176811946	T	0.0190628	1	0.00053	-0.338897	2.41e-08	-0.350216	8.02976e-09
SeqId_17756_69	DCTD	Deoxycytidylate deaminase	P32321	DCTD	4	182915561	rs6552631	183014372	rs6552631	183014372	T	0.291904	0	1	0.0803519	1.01e-05	0.0803519	1.01443e-05
SeqId_15579_26	ENPP6	Ectonucleotide pyrophosphatase/phosphodiesterase family member 6	Q6UWR7	ENPP6	4	184117822	rs28673999	184219670	rs28673999	184219670	G	0.438652	0	1	-0.0905147	5.49e-08	-0.0905147	5.48763e-08
SeqId_12801_33	IRF2	Interferon regulatory factor 2	P14316	IRF2	4	184418591	rs6842395	184449072	rs6842395	184449072	G	0.183557	0	1	0.0956029	7.99e-06	0.0956029	7.98881e-06
SeqId_3593_72	Caspase-3	Caspase-3	P42574	CASP3	4	184648593	rs72689255	184668987	rs72689272	184671361	C	0.125399	0	0.992701	-0.450733	8.71e-73	-0.725129	2.10406e-192
SeqId_3593_72	Caspase-3	Caspase-3	P42574	CASP3	4	184648593	rs72689255	184668987	rs1049216	184628935	G	0.255234	1	0.0277982	-0.158686	8.12e-17	-0.138781	3.2783e-13
SeqId_3593_72	Caspase-3	Caspase-3	P42574	CASP3	4	184648593	rs72689255	184668987	rs188787052	184655999	A	0.0121309	2	0.00200655	0.681613	2.63e-19	0.793995	1.09447e-25
SeqId_3593_72	Caspase-3	Caspase-3	P42574	CASP3	4	184648593	rs72689255	184668987	rs62339863	184649313	C	0.268612	3	0.321596	-0.137299	2.98e-13	-0.49549	5.64473e-160
SeqId_3593_72	Caspase-3	Caspase-3	P42574	CASP3	4	184648593	rs72689255	184668987	rs181634728	184560473	C	0.0325801	4	0.00167506	-0.193603	3.57e-05	-0.204635	1.23953e-05
SeqId_16918_198	TLR3	Toll-like receptor 3	O15455	TLR3	4	186069153	rs3775291	186082920	rs3775291	186082920	T	0.298974	0,1	1	-0.44217	2.23e-133	-0.788587	6.23407e-465
SeqId_16918_198	TLR3	Toll-like receptor 3	O15455	TLR3	4	186069153	rs3775291	186082920	rs3775296	186076613	A	0.189588	2	0.0960408	-0.15773	1.16e-13	-0.229293	2.92095e-27
SeqId_16918_198	TLR3	Toll-like receptor 3	O15455	TLR3	4	186069153	rs3775291	186082920	rs72708972	186080410	T	0.0913628	3	0.204709	-0.343854	2.05e-32	-0.51433	3.15585e-71
SeqId_16918_198	TLR3	Toll-like receptor 3	O15455	TLR3	4	186069153	rs3775291	186082920	rs79535758	186127238	A	0.014973	4	0.0059076	0.813787	2.54e-32	-0.166268	0.0160538
SeqId_16918_198	TLR3	Toll-like receptor 3	O15455	TLR3	4	186069153	rs3775291	186082920	rs11935991	186092087	A	0.0162207	5	0.00624732	0.774949	4.89e-33	0.285366	1.12613e-05
SeqId_16918_198	TLR3	Toll-like receptor 3	O15455	TLR3	4	186069153	rs3775291	186082920	rs143666186	186091866	C	0.0106752	6	0.00386278	0.831699	1.22e-24	0.319057	8.86553e-05
SeqId_16918_198	TLR3	Toll-like receptor 3	O15455	TLR3	4	186069153	rs3775291	186082920	rs150304758	186033173	T	0.0223208	7	0.00751163	0.407288	3.56e-13	0.344918	7.4433e-10
SeqId_16918_198	TLR3	Toll-like receptor 3	O15455	TLR3	4	186069153	rs3775291	186082920	rs72708982	186093718	C	0.0994732	8	0.0439593	-0.130836	3.26e-06	-0.197657	1.93227e-12
SeqId_16918_198	TLR3	Toll-like receptor 3	O15455	TLR3	4	186069153	rs3775291	186082920	rs112160197	186116704	G	0.0341051	9	0.0300027	0.203726	9.39e-06	-0.167175	0.000276897
SeqId_16918_198	TLR3	Toll-like receptor 3	O15455	TLR3	4	186069153	rs3775291	186082920	rs139004314	186181850	C	0.0175378	10	0.00132826	0.293581	3.7e-06	0.0143766	0.820811
SeqId_16918_198	TLR3	Toll-like receptor 3	O15455	TLR3	4	186069153	rs3775291	186082920	rs28514592	186091366	T	0.144045	11	0.0729586	0.108926	4.9e-06	0.503339	5.47688e-102
SeqId_4152_58	Prekallikrein	Plasma kallikrein	P03952	KLKB1	4	186208980	rs4253304	186252417	rs4253304	186252417	C	0.420006	0	1	0.313157	3.73e-79	0.36051	3.5266e-105
SeqId_4152_58	Prekallikrein	Plasma kallikrein	P03952	KLKB1	4	186208980	rs4253304	186252417	rs4253331	186257981	C	0.0824899	1	0.0656319	-0.274892	6.16e-20	-0.481964	1.57191e-58
SeqId_4152_58	Prekallikrein	Plasma kallikrein	P03952	KLKB1	4	186208980	rs4253304	186252417	rs4862665	186214988	A	0.115417	2	0.0696623	0.262031	1.07e-23	0.117791	6.80748e-06
SeqId_4152_58	Prekallikrein	Plasma kallikrein	P03952	KLKB1	4	186208980	rs4253304	186252417	rs3775302	186256660	G	0.119853	3	0.024969	0.15577	1.25e-09	0.064043	0.0125951
SeqId_2190_55	Coagulation Factor XI	Coagulation Factor XI	P03951	F11	4	186266190	rs2289252	186286227	rs2289252	186286227	T	0.410786	0	1	0.26935	2.16e-57	0.418577	1.6607e-139
SeqId_2190_55	Coagulation Factor XI	Coagulation Factor XI	P03951	F11	4	186266190	rs2289252	186286227	rs4253421	186283783	A	0.118467	1	0.0939424	-0.248329	2.2e-22	-0.510174	6.96169e-91
SeqId_2190_55	Coagulation Factor XI	Coagulation Factor XI	P03951	F11	4	186266190	rs2289252	186286227	rs13143361	186261982	C	0.402745	2	0.188622	0.106503	3.19e-10	-0.0373459	0.0275757
SeqId_2190_55	Coagulation Factor XI	Coagulation Factor XI	P03951	F11	4	186266190	rs2289252	186286227	rs3822055	186258524	T	0.203313	3	0.000774	0.0956872	3.87e-06	-0.12189	3.92778e-09
SeqId_19488_1	PDCD6	Programmed cell death protein 6	O75340	PDCD6	5	271622	rs56075848	308237	rs56075848	308237	C	0.0649522	0	1	0.223929	3.26e-11	0.234281	3.80857e-12
SeqId_19488_1	PDCD6	Programmed cell death protein 6	O75340	PDCD6	5	271622	rs56075848	308237	rs34511054	264041	C	0.0542077	1	0.00311393	-0.196407	1.25e-07	-0.209217	1.76422e-08
SeqId_19488_1	PDCD6	Programmed cell death protein 6	O75340	PDCD6	5	271622	rs56075848	308237	rs151191270	265926	T	0.0271038	2	0.00279202	0.238267	3.37e-06	0.226416	1.00387e-05
SeqId_19488_1	PDCD6	Programmed cell death protein 6	O75340	PDCD6	5	271622	rs56075848	308237	rs145029284	364540	A	0.0451269	3	0.00299634	0.170776	1.9e-05	0.163049	4.43815e-05
SeqId_19488_1	PDCD6	Programmed cell death protein 6	O75340	PDCD6	5	271622	rs56075848	308237	rs34750238	269866	C	0.117566	4	0.0109638	-0.100248	0.000115	-0.115263	9.12428e-06
SeqId_13132_14	SEM5A	Semaphorin-5A	Q13591	SEMA5A	5	9265546	rs56015217	9547721	rs17329170	9547130	A	0.089006	0	0.982633	0.571699	6.87e-89	0.940474	2.18004e-249
SeqId_13132_14	SEM5A	Semaphorin-5A	Q13591	SEMA5A	5	9265546	rs56015217	9547721	rs17257569	9412439	C	0.0967697	1	0.00400043	-0.430511	5.78e-54	-0.617184	6.136e-111
SeqId_13132_14	SEM5A	Semaphorin-5A	Q13591	SEMA5A	5	9265546	rs56015217	9547721	rs139755478	8920685	A	0.0133786	2	6.36e-05	-0.579651	4.31e-16	-0.54082	3.32949e-14
SeqId_13132_14	SEM5A	Semaphorin-5A	Q13591	SEMA5A	5	9265546	rs56015217	9547721	rs10036184	9421178	T	0.28206	3	0.00261229	-0.0913088	8.71e-07	-0.0420822	0.0234466
SeqId_13132_14	SEM5A	Semaphorin-5A	Q13591	SEMA5A	5	9265546	rs56015217	9547721	rs72731177	9615160	C	0.102246	4	0.406464	0.123069	6.9e-06	0.646066	4.99321e-128
SeqId_13132_14	SEM5A	Semaphorin-5A	Q13591	SEMA5A	5	9265546	rs56015217	9547721	rs13185160	9395445	G	0.0671011	5	0.00169009	-0.154344	3.5e-06	-0.551849	6.80427e-63
SeqId_13132_14	SEM5A	Semaphorin-5A	Q13591	SEMA5A	5	9265546	rs56015217	9547721	rs1877459	9391641	T	0.0931651	6	0.00135337	-0.127153	9.81e-06	-0.0814794	0.00461518
SeqId_12569_25	TCP-1-epsilon	T-complex protein 1 subunit epsilon	P48643	CCT5	5	10249930	rs11557652	10256060	rs11557652	10256060	T	0.0207265	0	1	-0.516992	9.68e-19	-0.516992	9.67837e-19
SeqId_19115_13	CMBL	Carboxymethylenebutenolidase homolog	Q96DG6	CMBL	5	10282289	rs13180748	10286630	rs13180748	10286630	C	0.224733	0	1	0.108178	5.13e-08	0.108178	5.13381e-08
SeqId_18186_15	SYTC	Threonine--tRNA ligase, cytoplasmic	P26639	TARS	5	33440697	rs3777083	33442018	rs3777083	33442018	G	0.191876	0	1	-0.227335	1.61e-27	-0.216131	5.02706e-25
SeqId_18186_15	SYTC	Threonine--tRNA ligase, cytoplasmic	P26639	TARS	5	33440697	rs3777083	33442018	rs72737345	33450267	C	0.0210037	1	0.00433027	-0.488773	3.37e-17	-0.474841	2.5315e-16
SeqId_18186_15	SYTC	Threonine--tRNA ligase, cytoplasmic	P26639	TARS	5	33440697	rs3777083	33442018	rs148158036	33102470	A	0.0113684	2	0.00034	0.325246	3.39e-05	-0.0531337	0.498416
SeqId_7251_64	C1QT3	Complement C1q tumor necrosis factor-related protein 3	Q9BXJ4	C1QTNF3	5	34024419	rs840390	34018518	rs840390	34018518	A	0.129419	0	1	-0.234265	4.21e-21	-0.213205	9.69063e-18
SeqId_7251_64	C1QT3	Complement C1q tumor necrosis factor-related protein 3	Q9BXJ4	C1QTNF3	5	34024419	rs840390	34018518	rs7717912	34215319	T	0.412172	1	0.0217208	-0.11078	4.57e-11	-0.087685	1.88854e-07
SeqId_5089_11	IL-7 Ra	Interleukin-7 receptor subunit alpha	P16871	IL7R	5	35852696	rs10058572	35880755	rs10058572	35880755	G	0.404617	0	1	0.147757	1.81e-18	0.147757	1.81489e-18
SeqId_12338_27	EGFLA	Pikachurin	Q63HQ2	EGFLAM	5	38258410	rs2434498	38351387	rs2434498	38351387	T	0.231249	0	1	-0.159986	3.57e-16	-0.198109	4.97792e-24
SeqId_12338_27	EGFLA	Pikachurin	Q63HQ2	EGFLAM	5	38258410	rs2434498	38351387	rs17422587	38272390	A	0.447872	1	0.000559	0.125142	4.89e-14	0.111817	1.67808e-11
SeqId_12338_27	EGFLA	Pikachurin	Q63HQ2	EGFLAM	5	38258410	rs2434498	38351387	rs4133007	38408110	T	0.176833	2	9.32e-05	-0.122972	1.71e-08	-0.118594	5.3376e-08
SeqId_12338_27	EGFLA	Pikachurin	Q63HQ2	EGFLAM	5	38258410	rs2434498	38351387	rs2731969	38381602	G	0.0703591	3	0.08859	-0.155599	2.26e-06	-0.223081	1.14947e-11
SeqId_5837_49	LIF sR	Leukemia inhibitory factor receptor	P42702	LIFR	5	38489246	rs3729741	38496677	rs13190603	38473815	A	0.33197	0	0.945716	0.161405	3.09e-20	0.250658	7.3385e-47
SeqId_5837_49	LIF sR	Leukemia inhibitory factor receptor	P42702	LIFR	5	38489246	rs3729741	38496677	rs62355822	38537898	T	0.051227	1	0.0259351	-0.439399	2.59e-31	-0.488377	2.19896e-38
SeqId_5837_49	LIF sR	Leukemia inhibitory factor receptor	P42702	LIFR	5	38489246	rs3729741	38496677	rs28488403	38736303	A	0.354291	2	0.000897	0.173878	1.67e-23	0.170501	1.14479e-22
SeqId_5837_49	LIF sR	Leukemia inhibitory factor receptor	P42702	LIFR	5	38489246	rs3729741	38496677	rs11744747	38793595	T	0.324276	3	0.00554413	0.115613	8.97e-11	0.0838239	2.61878e-06
SeqId_5837_49	LIF sR	Leukemia inhibitory factor receptor	P42702	LIFR	5	38489246	rs3729741	38496677	rs3110971	38490169	G	0.222099	4	0.152689	-0.116716	5.57e-09	-0.218923	5.3742e-28
SeqId_5837_49	LIF sR	Leukemia inhibitory factor receptor	P42702	LIFR	5	38489246	rs3729741	38496677	rs327289	38645271	T	0.0105365	5	0.00148639	-0.340077	2.6e-05	-0.280988	0.000510049
SeqId_10892_8	OSMR	Oncostatin-M-specific receptor subunit beta	Q99650	OSMR	5	38845859	rs357277	38931817	rs358515	39096026	A	0.107029	0	0.16005	-0.192837	6.47e-13	-0.0683141	0.010964
SeqId_10892_8	OSMR	Oncostatin-M-specific receptor subunit beta	Q99650	OSMR	5	38845859	rs357277	38931817	rs10941412	38919056	A	0.178151	1	0.113493	-0.309669	5.6e-47	-0.206683	1.05259e-21
SeqId_10892_8	OSMR	Oncostatin-M-specific receptor subunit beta	Q99650	OSMR	5	38845859	rs357277	38931817	rs72732754	38999893	T	0.281783	2	0.595142	-0.103348	2.27e-08	-0.204518	1.24001e-28
SeqId_3060_43	C9	Complement component C9	P02748	C9	5	39364496	rs696766	39356024	rs696766	39356024	A	0.0549009	0	1	0.390753	5.03e-27	0.463091	2.05762e-37
SeqId_3060_43	C9	Complement component C9	P02748	C9	5	39364496	rs696766	39356024	rs835209	39350261	T	0.0329267	1	0.00232135	0.407162	1.06e-18	0.408209	8.45123e-19
SeqId_3060_43	C9	Complement component C9	P02748	C9	5	39364496	rs696766	39356024	rs62359722	39740652	T	0.0125468	2	0.000932	-0.514639	3.34e-12	-0.581036	3.63946e-15
SeqId_3060_43	C9	Complement component C9	P02748	C9	5	39364496	rs696766	39356024	rs75490118	39230556	G	0.00949674	3	2.57e-05	-0.423873	8.76e-07	-0.65863	1.9721e-14
SeqId_3060_43	C9	Complement component C9	P02748	C9	5	39364496	rs696766	39356024	rs835703	39362479	C	0.427908	4	0.0406487	-0.127232	4.42e-14	-0.161834	6.91144e-22
SeqId_3060_43	C9	Complement component C9	P02748	C9	5	39364496	rs696766	39356024	rs141315508	39209540	C	0.109109	5	0.00136	0.186084	3.06e-12	0.186241	2.89182e-12
SeqId_3060_43	C9	Complement component C9	P02748	C9	5	39364496	rs696766	39356024	rs59107949	39281466	T	0.0611396	6	0.00167792	-0.170945	7.77e-07	-0.270053	5.38548e-15
SeqId_3060_43	C9	Complement component C9	P02748	C9	5	39364496	rs696766	39356024	rs550297172	39073856	A	0.00977402	7	0.000312	-0.415311	1.03e-06	-0.517831	1.0775e-09
SeqId_2888_49	C7	Complement component C7	P10643	C7	5	40909498	rs74480769	40972109	rs74480769	40972109	G	0.0340358	0	1	-1.58021	4.2e-284	-1.50019	4.77419e-254
SeqId_2888_49	C7	Complement component C7	P10643	C7	5	40909498	rs74480769	40972109	rs66762907	40967300	G	0.242063	1	0.00974536	-0.422207	3.24e-109	-0.4366	5.37607e-117
SeqId_2888_49	C7	Complement component C7	P10643	C7	5	40909498	rs74480769	40972109	rs418697	41263486	G	0.26785	2	0.00140723	0.341495	2.14e-76	0.427996	1.31925e-120
SeqId_2888_49	C7	Complement component C7	P10643	C7	5	40909498	rs74480769	40972109	rs72749568	40961745	A	0.230209	3	0.010875	-0.126914	1.43e-10	0.129405	6.13762e-11
SeqId_2888_49	C7	Complement component C7	P10643	C7	5	40909498	rs74480769	40972109	rs11750411	41211170	G	0.0937197	4	0.00128924	-0.239273	2.8e-17	-0.253395	3.28305e-19
SeqId_2888_49	C7	Complement component C7	P10643	C7	5	40909498	rs74480769	40972109	rs77942236	40788614	A	0.011299	5	0.000482	-0.634036	7e-16	-0.663776	2.83654e-17
SeqId_2888_49	C7	Complement component C7	P10643	C7	5	40909498	rs74480769	40972109	rs72747959	40725764	T	0.0576043	6	0.00198918	0.195329	3.96e-08	-0.00418972	0.906284
SeqId_2888_49	C7	Complement component C7	P10643	C7	5	40909498	rs74480769	40972109	rs150940760	40982930	G	0.0150423	7	0.000651	-0.423572	7.62e-10	-0.421778	8.89269e-10
SeqId_2888_49	C7	Complement component C7	P10643	C7	5	40909498	rs74480769	40972109	rs381471	40819913	A	0.286358	8	0.000147	-0.0867744	2.53e-06	-0.0788228	1.90872e-05
SeqId_2888_49	C7	Complement component C7	P10643	C7	5	40909498	rs74480769	40972109	rs145204763	40969055	A	0.0186469	9	0.00113492	0.266793	1.5e-05	-0.174614	0.00461272
SeqId_2888_49	C7	Complement component C7	P10643	C7	5	40909498	rs74480769	40972109	rs74507933	41147232	T	0.0177457	10	0.000123	0.286364	6.16e-06	0.267703	2.36876e-05
SeqId_2888_49	C7	Complement component C7	P10643	C7	5	40909498	rs74480769	40972109	rs6872806	41335948	A	0.183696	11	0.000752	-0.0917666	2.14e-05	-0.0560277	0.00947585
SeqId_4127_75	C6	Complement component C6	P13671	C6	5	41155105	rs191791682	41173883	rs191791682	41173883	C	0.0120616	0	1	-1.55735	2.51e-95	-1.52568	1.66219e-91
SeqId_4127_75	C6	Complement component C6	P13671	C6	5	41155105	rs191791682	41173883	rs4957379	41206940	C	0.0938583	1	0.00137322	0.48048	1.12e-65	0.510501	3.90794e-74
SeqId_4127_75	C6	Complement component C6	P13671	C6	5	41155105	rs191791682	41173883	rs138054038	41243435	C	0.0218356	2	0.000647	-0.482874	2.17e-17	-0.454247	1.44829e-15
SeqId_4127_75	C6	Complement component C6	P13671	C6	5	41155105	rs191791682	41173883	rs72753985	41195977	C	0.0363233	3	0.000728	0.232882	1.13e-07	0.236778	6.8501e-08
SeqId_4127_75	C6	Complement component C6	P13671	C6	5	41155105	rs191791682	41173883	rs10512781	41234541	C	0.468113	4	0.0119609	-0.110159	4.4e-11	0.0857228	2.95103e-07
SeqId_4127_75	C6	Complement component C6	P13671	C6	5	41155105	rs191791682	41173883	rs201535832	41208915	T	0.0851934	5	0.00127277	-0.154437	2.38e-07	-0.138999	3.30071e-06
SeqId_4127_75	C6	Complement component C6	P13671	C6	5	41155105	rs191791682	41173883	rs10512754	41003697	C	0.437474	6	0.0092535	0.0778279	4.3e-06	0.00246784	0.884178
SeqId_4127_75	C6	Complement component C6	P13671	C6	5	41155105	rs191791682	41173883	rs138407152	41285218	G	0.0186469	7	0.00015	-0.302301	7.69e-07	-0.18901	0.0020025
SeqId_4127_75	C6	Complement component C6	P13671	C6	5	41155105	rs191791682	41173883	rs181938012	41079028	T	0.0150423	8	0.000117	0.284974	2.97e-05	0.149993	0.0279919
SeqId_2948_58	Growth hormone receptor	Growth hormone receptor	P10912	GHR	5	42423440	rs4866942	42641860	rs11948463	42640369	T	0.162415	0	0.16958	-0.339165	1.1e-51	-0.238378	3.28541e-26
SeqId_2948_58	Growth hormone receptor	Growth hormone receptor	P10912	GHR	5	42423440	rs4866942	42641860	rs62372042	42674373	G	0.275128	1,2	0.313103	0.126499	8.44e-12	-0.0867132	2.87263e-06
SeqId_2948_58	Growth hormone receptor	Growth hormone receptor	P10912	GHR	5	42423440	rs4866942	42641860	rs55681913	42687527	C	0.106405	3	0.09187	-0.220784	1.49e-16	-0.437012	6.74543e-61
SeqId_2948_58	Growth hormone receptor	Growth hormone receptor	P10912	GHR	5	42423440	rs4866942	42641860	rs6451628	42634612	C	0.0936504	4	0.0849167	-0.204392	9.38e-13	-0.375526	1.20374e-39
SeqId_2890_59	CCL28	C-C motif chemokine 28	Q9NRJ3	CCL28	5	43397265	rs7710570	43378715	rs7710570	43378715	T	0.397061	0	1	0.103334	8.85e-10	0.108661	1.13732e-10
SeqId_2890_59	CCL28	C-C motif chemokine 28	Q9NRJ3	CCL28	5	43397265	rs7710570	43378715	rs80317934	42947009	G	0.0350062	1	0.00410034	-0.20127	6.74e-06	-0.219357	9.19079e-07
SeqId_15603_20	Integrin alpha-2	Integrin alpha-2	P17301	ITGA2	5	52989341	rs13186378	52975201	rs13186378	52975201	G	0.321018	0	1	0.143594	7.28e-16	0.143594	7.28101e-16
SeqId_4132_27	FST	Follistatin	P19883	FST	5	53480627	rs546067954	53977331	rs546067954	53977331	G	0.0517815	0	1	0.159243	2.3e-05	0.159243	2.30055e-05
SeqId_3805_16	Endocan	Endothelial cell-specific molecule 1	Q9NQ30	ESM1	5	54985594	rs4242051	54902947	rs4242051	54902947	T	0.248926	0	1	-0.182602	1.93e-21	-0.181186	3.83034e-21
SeqId_3805_16	Endocan	Endothelial cell-specific molecule 1	Q9NQ30	ESM1	5	54985594	rs4242051	54902947	rs1816087	54957192	C	0.432968	1	1.46e-06	-0.155269	2.28e-20	-0.136449	4.51083e-16
SeqId_3805_16	Endocan	Endothelial cell-specific molecule 1	Q9NQ30	ESM1	5	54985594	rs4242051	54902947	rs1848502	55026648	G	0.303757	2	0.000187	-0.12557	4.65e-12	-0.100739	2.91363e-08
SeqId_9545_156	Granzyme K	Granzyme K	P49863	GZMK	5	55024257	rs2407827	55011593	rs6871156	55031002	A	0.29634	0	0.277162	0.119574	8.36e-11	0.0704546	0.000131486
SeqId_9545_156	Granzyme K	Granzyme K	P49863	GZMK	5	55024257	rs2407827	55011593	rs55921566	55012285	C	0.255303	1	0.246289	0.0802473	2.71e-05	0.174816	4.89005e-20
SeqId_3440_7	granzyme A	Granzyme A	P12544	GZMA	5	55102647	rs4865901	54993327	rs4865901	54993327	G	0.265354	0	1	0.119127	2.48e-10	0.111919	2.75021e-09
SeqId_3440_7	granzyme A	Granzyme A	P12544	GZMA	5	55102647	rs4865901	54993327	rs3136555	55102511	C	0.0576736	1	0.00474821	0.198239	2.16e-08	0.182958	2.36973e-07
SeqId_2620_4	gp130, soluble	Interleukin-6 receptor subunit beta	P40189	IL6ST	5	55947595	rs13183065	55977599	rs13183065	55977599	A	0.119437	0	1	0.647748	5.94e-146	0.654538	3.24311e-149
SeqId_2620_4	gp130, soluble	Interleukin-6 receptor subunit beta	P40189	IL6ST	5	55947595	rs13183065	55977599	rs115702763	56103637	G	0.0458894	1	0.00337258	-0.298725	5.02e-14	-0.315117	1.88705e-15
SeqId_2620_4	gp130, soluble	Interleukin-6 receptor subunit beta	P40189	IL6ST	5	55947595	rs13183065	55977599	rs159574	56183835	G	0.394496	2	0.00103045	0.0840133	9.03e-07	0.0691031	5.34493e-05
SeqId_2620_4	gp130, soluble	Interleukin-6 receptor subunit beta	P40189	IL6ST	5	55947595	rs13183065	55977599	rs10065841	56075957	T	0.356162	3	0.044124	0.0847647	1.39e-06	-0.0224774	0.200769
SeqId_5255_22	PDE4D	cAMP-specific 3',5'-cyclic phosphodiesterase 4D	Q08499	PDE4D	5	58999933	rs139877245	58952720	rs139877245	58952720	A	0.0249549	0	1	0.227996	2.07e-05	0.227996	2.07312e-05
SeqId_15470_11	Hexosaminidase B	Beta-hexosaminidase subunit beta	P07686	HEXB	5	74640024	rs13164140	74734513	rs2442041	74698046	A	0.0716068	0	0.0150516	0.195753	1.01e-09	-0.58511	5.00682e-76
SeqId_15470_11	Hexosaminidase B	Beta-hexosaminidase subunit beta	P07686	HEXB	5	74640024	rs13164140	74734513	rs820889	74689709	T	0.0780535	1	0.0178617	-0.169694	4.05e-08	-0.566777	1.03549e-76
SeqId_15470_11	Hexosaminidase B	Beta-hexosaminidase subunit beta	P07686	HEXB	5	74640024	rs13164140	74734513	rs35711978	74689296	T	0.179537	2	0.129794	0.296628	3.41e-43	0.498033	2.20045e-121
SeqId_15470_11	Hexosaminidase B	Beta-hexosaminidase subunit beta	P07686	HEXB	5	74640024	rs13164140	74734513	rs13181798	74825577	T	0.247262	3	0.986669	-0.17486	1.41e-19	0.457445	2.71734e-128
SeqId_15470_11	Hexosaminidase B	Beta-hexosaminidase subunit beta	P07686	HEXB	5	74640024	rs13164140	74734513	rs6888163	74916930	G	0.119922	4	0.0348608	-0.154382	2.12e-09	-0.197442	1.76597e-14
SeqId_15470_11	Hexosaminidase B	Beta-hexosaminidase subunit beta	P07686	HEXB	5	74640024	rs13164140	74734513	rs62366372	74725376	C	0.037987	5	0.0132858	-0.248593	9.98e-09	-0.781813	3.86705e-74
SeqId_15470_11	Hexosaminidase B	Beta-hexosaminidase subunit beta	P07686	HEXB	5	74640024	rs13164140	74734513	rs183908490	74700771	A	0.0157355	6	0.0471616	0.368541	3.91e-08	0.585644	2.17478e-18
SeqId_15470_11	Hexosaminidase B	Beta-hexosaminidase subunit beta	P07686	HEXB	5	74640024	rs13164140	74734513	rs73110977	75006184	A	0.0851934	7	0.00106385	0.127597	1.33e-05	0.088581	0.00250159
SeqId_13950_9	C43BP	Collagen type IV alpha-3-binding protein	Q9Y5P4	COL4A3BP	5	75369338	rs5744681	75584525	rs5744681	75584525	A	0.0859559	0	1	0.224381	1.86e-14	0.259632	7.2043e-19
SeqId_13950_9	C43BP	Collagen type IV alpha-3-binding protein	Q9Y5P4	COL4A3BP	5	75369338	rs5744681	75584525	rs17244848	75347845	C	0.0938583	1	0.00965039	-0.230608	5e-16	-0.24609	4.66789e-18
SeqId_13950_9	C43BP	Collagen type IV alpha-3-binding protein	Q9Y5P4	COL4A3BP	5	75369338	rs5744681	75584525	rs7727797	74985966	T	0.273187	2	0.00797973	-0.0716984	0.000118	-0.0712774	0.000128688
SeqId_6039_24	CRHBP	Corticotropin-releasing factor-binding protein	P24387	CRHBP	5	76953046	rs10942798	76913570	rs75439203	76953431	C	0.041245	0	0.0212916	-0.300212	4.42e-13	-0.29419	1.26358e-12
SeqId_6039_24	CRHBP	Corticotropin-releasing factor-binding protein	P24387	CRHBP	5	76953046	rs10942798	76913570	rs73123905	76945824	G	0.0408291	1	0.0210227	-0.595295	1.08e-46	-0.297717	9.34048e-13
SeqId_6039_24	CRHBP	Corticotropin-releasing factor-binding protein	P24387	CRHBP	5	76953046	rs10942798	76913570	rs10942798	76913570	C	0.365105	2	1	0.0748273	1.55e-05	0.648448	9.92949e-341
SeqId_6039_24	CRHBP	Corticotropin-releasing factor-binding protein	P24387	CRHBP	5	76953046	rs10942798	76913570	rs13358019	76939444	A	0.0675863	3	0.0137885	-0.195216	3.51e-09	-0.29755	1.90172e-19
SeqId_6039_24	CRHBP	Corticotropin-releasing factor-binding protein	P24387	CRHBP	5	76953046	rs10942798	76913570	rs1700655	76920199	A	0.351449	4	0.870788	-0.0836252	1.44e-06	0.622137	0
SeqId_6039_24	CRHBP	Corticotropin-releasing factor-binding protein	P24387	CRHBP	5	76953046	rs10942798	76913570	rs6897460	76851768	A	0.0623874	5	0.00422239	-0.149209	1.35e-05	-0.204365	2.43703e-09
SeqId_12501_10	TBCA	Tubulin-specific chaperone A	O75347	TBCA	5	77694278	rs140208174	78012907	rs140208174	78012907	C	0.00984334	0	1	-0.353923	2.56e-05	-0.353923	2.56489e-05
SeqId_3172_28	ARSB	Arylsulfatase B	P15848	ARSB	5	78783495	rs11743362	78880898	rs11743362	78880898	A	0.436434	0	1	-0.212848	5.75e-37	-0.262654	1.0149e-55
SeqId_3172_28	ARSB	Arylsulfatase B	P15848	ARSB	5	78783495	rs11743362	78880898	rs672413	78982406	A	0.31672	1	0.0577966	0.184898	5.34e-25	0.251498	4.09285e-45
SeqId_3172_28	ARSB	Arylsulfatase B	P15848	ARSB	5	78783495	rs11743362	78880898	rs113367641	78857676	A	0.0578816	2	0.0428111	-0.149208	2.97e-05	-0.0514888	0.149719
SeqId_3340_53	TSP4	Thrombospondin-4	P35443	THBS4	5	79991312	rs13167730	80074424	rs13167730	80074424	T	0.0934424	0	1	0.549537	2.15e-83	0.654834	5.70237e-119
SeqId_3340_53	TSP4	Thrombospondin-4	P35443	THBS4	5	79991312	rs13167730	80074424	rs4576130	79964202	A	0.471926	1	0.0114322	0.155649	6.93e-21	0.244827	1.134e-49
SeqId_3340_53	TSP4	Thrombospondin-4	P35443	THBS4	5	79991312	rs13167730	80074424	rs182042	79875564	G	0.329128	2	0.0214039	0.178016	5.37e-24	0.224324	2.70807e-37
SeqId_3340_53	TSP4	Thrombospondin-4	P35443	THBS4	5	79991312	rs13167730	80074424	rs11749588	79837353	G	0.45924	3	0.00071	0.116932	1.54e-12	0.11547	2.8782e-12
SeqId_3340_53	TSP4	Thrombospondin-4	P35443	THBS4	5	79991312	rs13167730	80074424	rs62363982	80093541	T	0.144531	4	0.0196942	-0.135322	1.16e-08	-0.28098	1.24327e-32
SeqId_3340_53	TSP4	Thrombospondin-4	P35443	THBS4	5	79991312	rs13167730	80074424	rs115017662	80059700	G	0.0135173	5	0.00176383	-0.351277	1.13e-06	-0.511366	1.29954e-12
SeqId_3340_53	TSP4	Thrombospondin-4	P35443	THBS4	5	79991312	rs13167730	80074424	rs17885983	80079752	C	0.329336	6	0.0501845	0.0720463	5.03e-05	-0.107634	1.33709e-09
SeqId_9886_28	XRCC4	DNA repair protein XRCC4	Q13426	XRCC4	5	83077499	rs1056503	83353158	rs1056503	83353158	G	0.11403	0	1	0.31539	2.02e-33	0.31539	2.0175e-33
SeqId_3196_6	HPLN1	Hyaluronan and proteoglycan link protein 1	P10915	HAPLN1	5	83673545	rs6886442	83677391	rs6886442	83677391	C	0.249064	0	1	-0.186752	2.25e-22	-0.172545	2.52028e-19
SeqId_3196_6	HPLN1	Hyaluronan and proteoglycan link protein 1	P10915	HAPLN1	5	83673545	rs6886442	83677391	rs543988582	83636407	T	0.0183696	1	0.000434	-0.336351	5.93e-08	-0.335321	6.45527e-08
SeqId_3196_6	HPLN1	Hyaluronan and proteoglycan link protein 1	P10915	HAPLN1	5	83673545	rs6886442	83677391	rs7707093	83689871	C	0.255234	2	0.113854	-0.0902245	1.98e-06	-0.0380974	0.0447112
SeqId_9360_33	EDIL3	EGF-like repeat and discoidin I-like domain-containing protein 3	O43854	EDIL3	5	84078829	rs10073371	83920960	rs10073371	83920960	C	0.121863	0	1	-0.153944	1.47e-09	-0.149468	4.28605e-09
SeqId_9360_33	EDIL3	EGF-like repeat and discoidin I-like domain-containing protein 3	O43854	EDIL3	5	84078829	rs10073371	83920960	rs67344025	84029673	A	0.245598	1	0.00244591	-0.106678	3.8e-08	-0.103312	9.97314e-08
SeqId_9360_33	EDIL3	EGF-like repeat and discoidin I-like domain-containing protein 3	O43854	EDIL3	5	84078829	rs10073371	83920960	rs12697733	84337379	C	0.495979	2	0.00171767	0.0915491	4.38e-08	0.0813539	1.14209e-06
SeqId_9848_22	Cyclin H	Cyclin-H	P51946	CCNH	5	87377181	rs2230641	87399457	rs62368903	87256659	C	0.226951	0	0.761438	-0.141697	1.25e-12	-0.137376	5.81945e-12
SeqId_9848_22	Cyclin H	Cyclin-H	P51946	CCNH	5	87377181	rs2230641	87399457	rs192126230	87521099	T	0.0135173	1	0.0508123	-0.294244	4.58e-05	-0.430354	2.41055e-09
SeqId_17410_5	CETN3	Centrin-3	O15182	CETN3	5	90407831	rs6864721	90454201	rs6864721	90454201	A	0.270345	0	1	-0.0850137	5.2e-06	-0.0850137	5.20452e-06
SeqId_5615_62	F172A	Protein FAM172A	Q8WUF8	FAM172A	5	93824255	rs13183257	94295790	rs13183257	94295790	T	0.118883	0	1	0.102654	6.69e-05	0.106005	3.81149e-05
SeqId_5615_62	F172A	Protein FAM172A	Q8WUF8	FAM172A	5	93824255	rs13183257	94295790	rs140597060	94134854	T	0.0455428	1	0.00144126	-0.15158	0.00012	-0.157061	6.71716e-05
SeqId_8269_327	ARSK	Arylsulfatase K	Q6UWY0	ARSK	5	95555102	rs956274	95611429	rs956274	95611429	T	0.362055	0	1	-0.129143	5.25e-14	-0.133637	6.6708e-15
SeqId_8269_327	ARSK	Arylsulfatase K	Q6UWY0	ARSK	5	95555102	rs956274	95611429	rs115497797	95306760	T	0.0185082	1	0.00390111	-0.250069	5.28e-05	-0.278611	6.60298e-06
SeqId_13603_7	RFESD	Rieske domain-containing protein	Q8TAC1	RFESD	5	95646755	rs78749432	95628870	rs75044039	95628553	C	0.0385415	0	1	-0.182389	2.59e-05	-0.182389	2.59033e-05
SeqId_18386_36	GLRX1	Glutaredoxin-1	P35754	GLRX	5	95819503	rs6884979	95844596	rs68044534	95838738	G	0.205116	0	0.479025	-0.11743	1.22e-08	-0.102655	6.33727e-07
SeqId_18386_36	GLRX1	Glutaredoxin-1	P35754	GLRX	5	95819503	rs6884979	95844596	rs74798753	95782973	C	0.0957993	1	0.024291	-0.114011	5.85e-05	-0.142061	5.43738e-07
SeqId_13388_57	NEC1	Neuroendocrine convertase 1	P29120	PCSK1	5	96412986	rs6234	96393270	rs62366039	96241334	C	0.313046	0	0.106065	-0.0824179	4.14e-06	0.216047	7.79943e-34
SeqId_13388_57	NEC1	Neuroendocrine convertase 1	P29120	PCSK1	5	96412986	rs6234	96393270	rs56092644	96439105	T	0.230556	1,3	0.0407702	0.0823867	2.97e-05	0.0952817	1.35382e-06
SeqId_13388_57	NEC1	Neuroendocrine convertase 1	P29120	PCSK1	5	96412986	rs6234	96393270	rs155996	96427552	G	0.382088	2,4	0.19425	-0.105702	6.63e-10	0.334485	4.10466e-87
SeqId_13388_57	NEC1	Neuroendocrine convertase 1	P29120	PCSK1	5	96412986	rs6234	96393270	rs6889272	96429709	T	0.285526	6,7,9,10,11	0.776318	0.0710586	0.000111	-0.886513	2.00081e-611
SeqId_13388_57	NEC1	Neuroendocrine convertase 1	P29120	PCSK1	5	96412986	rs6234	96393270	rs13176109	96282196	T	0.0217663	8	0.0112431	-0.391142	4.41e-12	0.297168	1.45769e-07
SeqId_13388_57	NEC1	Neuroendocrine convertase 1	P29120	PCSK1	5	96412986	rs6234	96393270	rs13169290	96393702	A	0.274088	12	0.999434	-0.0751164	5.56e-05	-1.0003	1.15862e-800
SeqId_4964_67	ARTS1	Endoplasmic reticulum aminopeptidase 1	Q9NZ08	ERAP1	5	96781182	rs30186	96788744	rs2059247	96854515	A	0.295855	0	0.0752987	0.243335	2.69e-40	-0.16059	2.29173e-18
SeqId_4964_67	ARTS1	Endoplasmic reticulum aminopeptidase 1	Q9NZ08	ERAP1	5	96781182	rs30186	96788744	rs249957	96785338	C	0.0637737	1	0.0192567	0.528837	4.8e-55	0.289445	1.82539e-17
SeqId_4964_67	ARTS1	Endoplasmic reticulum aminopeptidase 1	Q9NZ08	ERAP1	5	96781182	rs30186	96788744	rs30186	96788744	G	0.205393	2	1	0.186335	9.35e-20	1.04161	2.47456e-693
SeqId_4964_67	ARTS1	Endoplasmic reticulum aminopeptidase 1	Q9NZ08	ERAP1	5	96781182	rs30186	96788744	rs2032890	96785448	C	0.304173	3,9,10	0.108498	-0.0994608	3.79e-08	-0.810799	2.04797e-513
SeqId_4964_67	ARTS1	Endoplasmic reticulum aminopeptidase 1	Q9NZ08	ERAP1	5	96781182	rs30186	96788744	rs27042	96781236	A	0.361223	4	0.00025	0.226534	1.23e-39	0.291923	3.46667e-65
SeqId_4964_67	ARTS1	Endoplasmic reticulum aminopeptidase 1	Q9NZ08	ERAP1	5	96781182	rs30186	96788744	rs27433	96774231	T	0.144739	5	0.533453	0.242498	6.56e-25	0.751527	1.76697e-239
SeqId_4964_67	ARTS1	Endoplasmic reticulum aminopeptidase 1	Q9NZ08	ERAP1	5	96781182	rs30186	96788744	rs27039	96778846	G	0.436781	6	0.326986	0.0888334	1.02e-07	0.577781	1.20282e-286
SeqId_4964_67	ARTS1	Endoplasmic reticulum aminopeptidase 1	Q9NZ08	ERAP1	5	96781182	rs30186	96788744	rs28096	96773540	A	0.37682	7	0.146432	-0.134675	4.1e-15	-0.6497	2.19601e-348
SeqId_4964_67	ARTS1	Endoplasmic reticulum aminopeptidase 1	Q9NZ08	ERAP1	5	96781182	rs30186	96788744	rs78649652	96788670	T	0.0101899	8	0.00337276	1.04288	2.64e-36	0.736703	7.5609e-19
SeqId_4964_67	ARTS1	Endoplasmic reticulum aminopeptidase 1	Q9NZ08	ERAP1	5	96781182	rs30186	96788744	rs62376448	96866369	A	0.0290448	11	0.00584902	0.357402	4.01e-13	-0.0247535	0.615864
SeqId_4964_67	ARTS1	Endoplasmic reticulum aminopeptidase 1	Q9NZ08	ERAP1	5	96781182	rs30186	96788744	rs111775976	96861281	G	0.0188548	12	0.00443928	0.462454	2.74e-14	0.147503	0.0153714
SeqId_4964_67	ARTS1	Endoplasmic reticulum aminopeptidase 1	Q9NZ08	ERAP1	5	96781182	rs30186	96788744	rs2927615	96862499	A	0.245529	13	0.0767883	0.134907	2.78e-12	-0.820009	6.48107e-452
SeqId_4964_67	ARTS1	Endoplasmic reticulum aminopeptidase 1	Q9NZ08	ERAP1	5	96781182	rs30186	96788744	rs12517853	96785443	A	0.0678636	14	0.280954	0.241034	2.7e-13	1.17162	1.34926e-302
SeqId_4964_67	ARTS1	Endoplasmic reticulum aminopeptidase 1	Q9NZ08	ERAP1	5	96781182	rs30186	96788744	rs144683789	96930184	G	0.0113684	15	0.000168	0.344891	1.25e-05	0.00589816	0.940467
SeqId_4964_67	ARTS1	Endoplasmic reticulum aminopeptidase 1	Q9NZ08	ERAP1	5	96781182	rs30186	96788744	rs72775805	96842687	G	0.225773	16	0.0502075	0.116464	5.86e-09	-0.0927046	3.61453e-06
SeqId_4964_67	ARTS1	Endoplasmic reticulum aminopeptidase 1	Q9NZ08	ERAP1	5	96781182	rs30186	96788744	rs3213809	96792130	A	0.14252	17	0.0480752	0.116919	7.62e-07	0.190836	6.23548e-16
SeqId_8960_3	LRAP	Endoplasmic reticulum aminopeptidase 2	Q6P179	ERAP2	5	96875987	rs2910686	96916885	rs3733904	96880469	G	0.20976	0	0.174677	-0.467644	1.09e-118	-0.509711	1.04344e-141
SeqId_8960_3	LRAP	Endoplasmic reticulum aminopeptidase 2	Q6P179	ERAP2	5	96875987	rs2910686	96916885	rs55746248	96895140	A	0.0578816	1	0.0472083	-1.08519	2.87e-219	-1.30032	2.22139e-324
SeqId_8960_3	LRAP	Endoplasmic reticulum aminopeptidase 2	Q6P179	ERAP2	5	96875987	rs2910686	96916885	rs144865827	96870713	T	0.0100513	2	0.016627	0.947126	1.33e-30	0.560999	1.10088e-11
SeqId_8960_3	LRAP	Endoplasmic reticulum aminopeptidase 2	Q6P179	ERAP2	5	96875987	rs2910686	96916885	rs1230362	96878536	A	0.279773	3	0.164643	-0.0872455	2.94e-06	-0.395361	1.08982e-102
SeqId_8960_3	LRAP	Endoplasmic reticulum aminopeptidase 2	Q6P179	ERAP2	5	96875987	rs2910686	96916885	rs27302	97038046	G	0.414945	4	0.907731	-0.095202	1.36e-08	0.949983	3.60946e-923
SeqId_8960_3	LRAP	Endoplasmic reticulum aminopeptidase 2	Q6P179	ERAP2	5	96875987	rs2910686	96916885	rs1230365	96878955	G	0.465548	5	0.60259	0.105501	2.59e-10	0.81857	2.45763e-636
SeqId_8960_3	LRAP	Endoplasmic reticulum aminopeptidase 2	Q6P179	ERAP2	5	96875987	rs2910686	96916885	rs112693533	96885158	A	0.0185082	6	0.0224585	-0.260201	2.41e-05	0.474523	1.21462e-14
SeqId_8960_3	LRAP	Endoplasmic reticulum aminopeptidase 2	Q6P179	ERAP2	5	96875987	rs2910686	96916885	rs112608939	96643877	T	0.036046	7	0.015038	0.180961	4.77e-05	-0.193521	1.35893e-05
SeqId_3331_8	RGMB	RGM domain family member B	Q6NW40	RGMB	5	98768651	rs2368553	98446049	rs2085231	98443172	C	0.468321	0	0.727079	0.210998	2.54e-37	0.313823	1.55776e-81
SeqId_3331_8	RGMB	RGM domain family member B	Q6NW40	RGMB	5	98768651	rs2368553	98446049	rs154206	98619622	T	0.368085	1	0.0873964	0.152941	5.42e-19	0.28324	6.3733e-62
SeqId_3331_8	RGMB	RGM domain family member B	Q6NW40	RGMB	5	98768651	rs2368553	98446049	rs6860932	98506285	C	0.291765	2	0.314518	-0.0953443	1.84e-07	0.0966489	1.23505e-07
SeqId_3331_8	RGMB	RGM domain family member B	Q6NW40	RGMB	5	98768651	rs2368553	98446049	rs469946	98653345	T	0.224664	3	0.00629302	0.116126	6.74e-09	0.117648	4.23173e-09
SeqId_3331_8	RGMB	RGM domain family member B	Q6NW40	RGMB	5	98768651	rs2368553	98446049	rs17166353	98755278	A	0.069042	4	3.57e-05	0.147116	7.61e-06	0.240513	2.34003e-13
SeqId_5620_13	AMD	Peptidyl-glycine alpha-amidating monooxygenase	P19021	PAM	5	102753982	rs12656561	102989988	rs6867062	102863669	C	0.0541384	0	0.0691213	-0.484489	1e-39	-0.374869	2.34571e-24
SeqId_5620_13	AMD	Peptidyl-glycine alpha-amidating monooxygenase	P19021	PAM	5	102753982	rs12656561	102989988	rs41300805	103025380	C	0.101899	1	0.0566884	0.649023	1.14e-128	0.858604	5.57626e-231
SeqId_5620_13	AMD	Peptidyl-glycine alpha-amidating monooxygenase	P19021	PAM	5	102753982	rs12656561	102989988	rs72785717	102997401	T	0.29939	2,3	0.779912	0.144524	2.52e-15	-0.513177	4.33478e-183
SeqId_5620_13	AMD	Peptidyl-glycine alpha-amidating monooxygenase	P19021	PAM	5	102753982	rs12656561	102989988	rs10060921	102353876	G	0.307778	4	0.0272724	0.0972597	6.28e-08	0.291304	4.853e-60
SeqId_5620_13	AMD	Peptidyl-glycine alpha-amidating monooxygenase	P19021	PAM	5	102753982	rs12656561	102989988	rs115929370	103187925	A	0.00984334	5	0.00438425	-0.489283	7.51e-09	-0.279666	0.000961705
SeqId_5620_13	AMD	Peptidyl-glycine alpha-amidating monooxygenase	P19021	PAM	5	102753982	rs12656561	102989988	rs72783810	102717326	A	0.0370858	6	0.00795513	-0.22476	2.27e-07	-0.128211	0.00316556
SeqId_5620_13	AMD	Peptidyl-glycine alpha-amidating monooxygenase	P19021	PAM	5	102753982	rs12656561	102989988	rs74643044	103199827	C	0.0454735	7	0.0871494	-0.193723	8.6e-07	-1.22356	2.71776e-227
SeqId_5620_13	AMD	Peptidyl-glycine alpha-amidating monooxygenase	P19021	PAM	5	102753982	rs12656561	102989988	rs145918714	103139291	A	0.0135866	8	0.00802993	-0.357416	5.27e-07	-0.166031	0.0198436
SeqId_5620_13	AMD	Peptidyl-glycine alpha-amidating monooxygenase	P19021	PAM	5	102753982	rs12656561	102989988	rs17155047	103088462	A	0.0141411	9	0.0221642	0.300051	2.16e-05	-0.178069	0.0117107
SeqId_5620_13	AMD	Peptidyl-glycine alpha-amidating monooxygenase	P19021	PAM	5	102753982	rs12656561	102989988	rs62372212	102302193	G	0.0632885	10	0.0341479	0.132192	9.82e-05	0.0200361	0.555039
SeqId_13947_371	NUD12	Peroxisomal NADH pyrophosphatase NUDT12	Q9BQG2	NUDT12	5	103556090	rs11242495	103535378	rs11242495	103535378	G	0.15576	0	1	-0.32002	1.28e-44	-0.32002	1.28378e-44
SeqId_2615_60	Ephrin-A5	Ephrin-A5	P52803	EFNA5	5	107388554	rs6596742	107602566	rs2005103	107581935	C	0.471856	0	0.745612	-0.1753	2.59e-25	-0.280734	5.46044e-63
SeqId_2615_60	Ephrin-A5	Ephrin-A5	P52803	EFNA5	5	107388554	rs6596742	107602566	rs10052932	107662722	A	0.315611	1	0.0649316	0.108561	1.41e-09	0.243229	2.3448e-42
SeqId_2615_60	Ephrin-A5	Ephrin-A5	P52803	EFNA5	5	107388554	rs6596742	107602566	rs6596747	107722006	C	0.126924	2	0.0459441	0.126223	3.93e-07	0.0931476	0.000182128
SeqId_2615_60	Ephrin-A5	Ephrin-A5	P52803	EFNA5	5	107388554	rs6596742	107602566	rs25996	107483101	C	0.480244	3	0.000142	0.102956	5.89e-10	0.106002	1.78359e-10
SeqId_2615_60	Ephrin-A5	Ephrin-A5	P52803	EFNA5	5	107388554	rs6596742	107602566	rs2410941	107115284	C	0.488285	4	0.000528	0.11431	4.9e-12	0.0878417	1.11679e-07
SeqId_2615_60	Ephrin-A5	Ephrin-A5	P52803	EFNA5	5	107388554	rs6596742	107602566	rs1833812	107572811	C	0.179468	5	0.027643	-0.137264	2.53e-10	-0.051607	0.0175114
SeqId_2615_60	Ephrin-A5	Ephrin-A5	P52803	EFNA5	5	107388554	rs6596742	107602566	rs897413	107675651	C	0.207473	6	0.179584	-0.132443	6.29e-11	-0.308207	5.91228e-53
SeqId_2615_60	Ephrin-A5	Ephrin-A5	P52803	EFNA5	5	107388554	rs6596742	107602566	rs6884705	107543363	T	0.128726	7	0.000899	0.142488	8.04e-09	0.118256	1.69919e-06
SeqId_2615_60	Ephrin-A5	Ephrin-A5	P52803	EFNA5	5	107388554	rs6596742	107602566	rs164685	107629826	A	0.146194	8	0.135245	-0.127835	6.48e-08	0.188803	1.30125e-15
SeqId_2615_60	Ephrin-A5	Ephrin-A5	P52803	EFNA5	5	107388554	rs6596742	107602566	rs80068381	107604305	A	0.0280743	9	0.0358389	-0.215884	1.48e-05	-0.315129	2.44675e-10
SeqId_2615_60	Ephrin-A5	Ephrin-A5	P52803	EFNA5	5	107388554	rs6596742	107602566	rs34527	107295122	C	0.170872	10	5.13e-07	-0.0952544	1.67e-05	-0.0370034	0.0945196
SeqId_4220_39	FER	Tyrosine-protein kinase Fer	P16591	FER	5	108747842	rs71592765	108755299	rs71592765	108755299	G	0.0849854	0	1	0.2662	1.9e-19	0.367916	7.38867e-36
SeqId_4220_39	FER	Tyrosine-protein kinase Fer	P16591	FER	5	108747842	rs71592765	108755299	rs75288215	108901266	G	0.0409677	1	0.00418682	0.187485	1.03e-05	0.127612	0.00268869
SeqId_4220_39	FER	Tyrosine-protein kinase Fer	P16591	FER	5	108747842	rs71592765	108755299	rs141543178	108798164	T	0.0243311	2	0.0027595	-0.269041	6.4e-07	-0.197378	0.000260109
SeqId_4220_39	FER	Tyrosine-protein kinase Fer	P16591	FER	5	108747842	rs71592765	108755299	rs12153549	108741996	G	0.209344	3	0.0266611	0.0824225	5.63e-05	0.0755957	0.000220153
SeqId_17696_1	TIRP	TIR domain-containing adapter molecule 2	Q86XR7	TICAM2	5	115602190	rs78909871	115857122	rs78909871	115857122	A	0.0847775	0	1	0.123145	3.85e-05	0.123145	3.849e-05
SeqId_7945_10	Semaphorin-6A	Semaphorin-6A	Q9H2E6	SEMA6A	5	116449647	rs3733724	116444277	rs3733724	116444277	T	0.0849854	0	1	0.320652	5.79e-27	0.385829	1.94313e-38
SeqId_7945_10	Semaphorin-6A	Semaphorin-6A	Q9H2E6	SEMA6A	5	116449647	rs3733724	116444277	rs17139604	116371615	G	0.0511576	1	0.00178491	-0.358395	4.02e-21	-0.406644	8.70753e-27
SeqId_7945_10	Semaphorin-6A	Semaphorin-6A	Q9H2E6	SEMA6A	5	116449647	rs3733724	116444277	rs33069	116437223	A	0.296479	2	0.0303767	-0.103877	1.34e-08	-0.186363	1.60327e-24
SeqId_7945_10	Semaphorin-6A	Semaphorin-6A	Q9H2E6	SEMA6A	5	116449647	rs3733724	116444277	rs11241391	116434713	A	0.0858173	3	0.0116048	0.149905	3.02e-07	0.157011	8.02105e-08
SeqId_7945_10	Semaphorin-6A	Semaphorin-6A	Q9H2E6	SEMA6A	5	116449647	rs3733724	116444277	rs633654	116614393	C	0.188133	4	0.000745	-0.0942548	8.65e-06	-0.115544	4.85321e-08
SeqId_7945_10	Semaphorin-6A	Semaphorin-6A	Q9H2E6	SEMA6A	5	116449647	rs3733724	116444277	rs592391	116475009	G	0.330445	5	0.00212433	0.0856151	1.18e-06	0.011016	0.532041
SeqId_7945_10	Semaphorin-6A	Semaphorin-6A	Q9H2E6	SEMA6A	5	116449647	rs3733724	116444277	rs72810782	116431097	G	0.0329267	6	0.00222006	-0.229766	6.59e-07	-0.317006	6.49607e-12
SeqId_7945_10	Semaphorin-6A	Semaphorin-6A	Q9H2E6	SEMA6A	5	116449647	rs3733724	116444277	rs114309795	116562535	A	0.0332039	7	0.000356	0.215468	3.16e-06	0.164639	0.000369689
SeqId_12563_2	TFIP8	Tumor necrosis factor alpha-induced protein 8	O95379	TNFAIP8	5	119268693	rs1032859	119305605	rs986649	119332355	G	0.331831	0	0.0496172	0.10655	1.9e-09	-0.229138	1.60896e-38
SeqId_12563_2	TFIP8	Tumor necrosis factor alpha-induced protein 8	O95379	TNFAIP8	5	119268693	rs1032859	119305605	rs62375113	119330423	T	0.276723	1	0.0748921	-0.120023	1.16e-10	-0.296711	5.38419e-58
SeqId_12563_2	TFIP8	Tumor necrosis factor alpha-induced protein 8	O95379	TNFAIP8	5	119268693	rs1032859	119305605	rs6894901	119404053	G	0.231457	2	0.0079465	-0.122199	7.03e-10	-0.23594	6.45029e-33
SeqId_12563_2	TFIP8	Tumor necrosis factor alpha-induced protein 8	O95379	TNFAIP8	5	119268693	rs1032859	119305605	rs77221280	118958684	T	0.0286982	3	0.00344935	0.263499	8.56e-08	0.144214	0.00339535
SeqId_12563_2	TFIP8	Tumor necrosis factor alpha-induced protein 8	O95379	TNFAIP8	5	119268693	rs1032859	119305605	rs7722687	119323007	T	0.0713295	4	0.00928545	0.154692	2.12e-06	0.256032	3.82483e-15
SeqId_12563_2	TFIP8	Tumor necrosis factor alpha-induced protein 8	O95379	TNFAIP8	5	119268693	rs1032859	119305605	rs1504980	119287696	G	0.122556	5	0.96042	0.106152	2.89e-05	-0.466785	2.89245e-77
SeqId_8048_9	FTMT	Ferritin, mitochondrial	Q8N4E7	FTMT	5	121851883	rs58353028	121569129	rs58353028	121569129	G	0.138223	0	1	-0.0950071	6.81e-05	-0.0950072	6.81164e-05
SeqId_18819_21	PPIC	Peptidyl-prolyl cis-trans isomerase C	P45877	PPIC	5	123036726	rs17388251	123024708	rs76981584	123005472	C	0.0417302	0	0.0673137	-0.578115	1.82e-44	-0.533229	4.90735e-38
SeqId_18819_21	PPIC	Peptidyl-prolyl cis-trans isomerase C	P45877	PPIC	5	123036726	rs17388251	123024708	rs140737467	122825632	C	0.00984334	1	0.00786162	-1.6129	2.33e-86	-1.49226	5.97777e-74
SeqId_18819_21	PPIC	Peptidyl-prolyl cis-trans isomerase C	P45877	PPIC	5	123036726	rs17388251	123024708	rs148163697	123015030	G	0.0114377	2	0.0167942	-1.68775	3.45e-105	-1.134	1.0971e-47
SeqId_18819_21	PPIC	Peptidyl-prolyl cis-trans isomerase C	P45877	PPIC	5	123036726	rs17388251	123024708	rs75800475	123046336	A	0.03972	3	0.0434628	-0.784708	7.2e-80	-0.308286	1.85139e-13
SeqId_18819_21	PPIC	Peptidyl-prolyl cis-trans isomerase C	P45877	PPIC	5	123036726	rs17388251	123024708	rs13189568	123015570	G	0.341259	4	0.571452	-0.200768	3.02e-31	-0.617311	6.73055e-305
SeqId_18819_21	PPIC	Peptidyl-prolyl cis-trans isomerase C	P45877	PPIC	5	123036726	rs17388251	123024708	rs79228237	123051621	A	0.0149036	5	8.43e-05	0.473722	7.26e-12	0.0154037	0.823915
SeqId_18819_21	PPIC	Peptidyl-prolyl cis-trans isomerase C	P45877	PPIC	5	123036726	rs17388251	123024708	rs71594323	123047787	T	0.0176764	6	0.0139616	-0.253366	6.13e-05	-0.0517506	0.413132
SeqId_18819_21	PPIC	Peptidyl-prolyl cis-trans isomerase C	P45877	PPIC	5	123036726	rs17388251	123024708	rs35903563	122924251	C	0.0407597	7	0.0128503	-0.236064	1.59e-08	0.102848	0.0138597
SeqId_18819_21	PPIC	Peptidyl-prolyl cis-trans isomerase C	P45877	PPIC	5	123036726	rs17388251	123024708	rs7719522	123299174	G	0.320394	8	0.00488553	0.0764999	1.79e-05	0.0215678	0.226699
SeqId_18819_21	PPIC	Peptidyl-prolyl cis-trans isomerase C	P45877	PPIC	5	123036726	rs17388251	123024708	rs139705595	123099845	G	0.0194094	9	0.0081557	0.271398	6.65e-06	0.449388	8.02983e-14
SeqId_18819_21	PPIC	Peptidyl-prolyl cis-trans isomerase C	P45877	PPIC	5	123036726	rs17388251	123024708	rs2546343	123098971	C	0.326009	10	0.0135798	0.0694559	7.75e-05	0.171246	1.46502e-22
SeqId_3889_64	Lamin-B1	Lamin-B1	P20700	LMNB1	5	126776624	rs115979974	126800296	rs115979974	126800296	T	0.0283516	0	1	0.231401	2.75e-06	0.231401	2.74724e-06
SeqId_11168_3	MEG10	Multiple epidermal growth factor-like domains protein 10	Q96KG7	MEGF10	5	127290797	rs10463829	127638646	rs10463829	127638646	C	0.261056	0	1	-0.0736833	0.000105	-0.0736833	0.000105425
SeqId_9816_37	ISOC1	Isochorismatase domain-containing protein 1	Q96CN7	ISOC1	5	129094750	rs77655181	128959744	rs77655181	128959744	T	0.299182	0	1	0.252713	1.23e-44	0.249239	1.78906e-43
SeqId_9816_37	ISOC1	Isochorismatase domain-containing protein 1	Q96CN7	ISOC1	5	129094750	rs77655181	128959744	rs148625266	129253437	A	0.0109524	1	0.00211341	0.328597	4.37e-05	0.266653	0.00091074
SeqId_5900_11	HINT1	Histidine triad nucleotide-binding protein 1	P49773	HINT1	5	131162628	rs12332117	131157469	rs12332117	131157469	T	0.247886	0	1	0.314202	6.87e-61	0.314202	6.87008e-61
SeqId_12387_7	PDLI4	PDZ and LIM domain protein 4	P50479	PDLIM4	5	132257697	rs4877	132271895	rs4877	132271895	T	0.0924026	0	1	-0.449204	2.77e-56	-0.449204	2.76838e-56
SeqId_2906_55	IL-4	Interleukin-4	P05112	IL4	5	132673987	rs17618350	132199083	rs17618350	132199083	A	0.0102593	0	1	0.314334	0.000152	0.314334	0.000152364
SeqId_5708_1	LEAP2	Liver-expressed antimicrobial peptide 2	Q969E1	LEAP2	5	132873445	rs60545802	132868885	rs60545802	132868885	G	0.171843	0	1	0.426691	4.97e-85	0.41656	4.50278e-81
SeqId_5708_1	LEAP2	Liver-expressed antimicrobial peptide 2	Q969E1	LEAP2	5	132873445	rs60545802	132868885	rs11738148	132845742	G	0.162415	1	0.0215479	0.13388	2.46e-09	0.0711863	0.00152849
SeqId_9350_3	FSTL4	Follistatin-related protein 4	Q6MZW2	FSTL4	5	133209896	rs111914149	133617238	rs1318103	133527507	G	0.277	0	0.576802	0.12637	1.22e-11	0.141527	3.05088e-14
SeqId_9350_3	FSTL4	Follistatin-related protein 4	Q6MZW2	FSTL4	5	133209896	rs111914149	133617238	rs3749816	133199967	G	0.347428	1	0.000122	-0.117446	1.96e-11	-0.120028	6.95276e-12
SeqId_9350_3	FSTL4	Follistatin-related protein 4	Q6MZW2	FSTL4	5	133209896	rs111914149	133617238	rs17683306	133316589	T	0.105365	2	0.000694	-0.167541	6.56e-10	-0.166191	8.88682e-10
SeqId_9350_3	FSTL4	Follistatin-related protein 4	Q6MZW2	FSTL4	5	133209896	rs111914149	133617238	rs77497134	133705540	T	0.0371551	3	0.00537302	-0.192307	1.19e-05	-0.210515	1.61275e-06
SeqId_9350_3	FSTL4	Follistatin-related protein 4	Q6MZW2	FSTL4	5	133209896	rs111914149	133617238	rs17595517	133643164	G	0.24234	4	0.0240178	-0.0840236	1.65e-05	-0.098678	4.15515e-07
SeqId_6366_38	TXD15	Thioredoxin domain-containing protein 15	Q96J42	TXNDC15	5	134873804	rs3733897	134887903	rs3733897	134887903	G	0.132746	0	1	0.483812	2.19e-90	0.472112	4.34194e-86
SeqId_6366_38	TXD15	Thioredoxin domain-containing protein 15	Q96J42	TXNDC15	5	134873804	rs3733897	134887903	rs140756682	135019229	C	0.0103286	1	0.0473758	-0.438695	6.22e-08	-0.0967274	0.233062
SeqId_6366_38	TXD15	Thioredoxin domain-containing protein 15	Q96J42	TXNDC15	5	134873804	rs3733897	134887903	rs147854404	134623396	T	0.0564259	2	0.00987325	0.143429	6.68e-05	0.0787121	0.0286717
SeqId_5834_18	IL-9	Interleukin-9	P15248	IL9	5	135895842	rs1799962	135896167	rs1799962	135896167	C	0.0719534	0	1	-0.181859	2.04e-08	-0.181859	2.04247e-08
SeqId_16763_11	LECT2	Leukocyte cell-derived chemotaxin-2	O14960	LECT2	5	135953117	rs2428665	135977944	rs72793160	135958147	A	0.0741716	0	0.0603356	0.644243	5.78e-93	0.325836	1.37578e-24
SeqId_16763_11	LECT2	Leukocyte cell-derived chemotaxin-2	O14960	LECT2	5	135953117	rs2428665	135977944	rs42257	135994011	G	0.364827	1	0.372856	-0.11455	3.99e-11	0.626868	1.67131e-314
SeqId_16763_11	LECT2	Leukocyte cell-derived chemotaxin-2	O14960	LECT2	5	135953117	rs2428665	135977944	rs2526156	135976174	A	0.188063	2	0.170492	0.339379	2.86e-57	0.181179	2.59344e-17
SeqId_16763_11	LECT2	Leukocyte cell-derived chemotaxin-2	O14960	LECT2	5	135953117	rs2428665	135977944	rs2520429	135977521	A	0.278664	3	0.302666	0.225668	1.14e-34	0.671099	3.33243e-319
SeqId_16763_11	LECT2	Leukocyte cell-derived chemotaxin-2	O14960	LECT2	5	135953117	rs2428665	135977944	rs17169397	135916406	T	0.0155968	4	0.0101773	0.609552	8.46e-20	0.316912	2.28739e-06
SeqId_16763_11	LECT2	Leukocyte cell-derived chemotaxin-2	O14960	LECT2	5	135953117	rs2428665	135977944	rs76277581	135955016	G	0.0325801	5	0.025765	0.317463	1.76e-11	0.314552	2.65288e-11
SeqId_16763_11	LECT2	Leukocyte cell-derived chemotaxin-2	O14960	LECT2	5	135953117	rs2428665	135977944	rs149560293	135951324	T	0.0179537	6	0.0208895	-0.2848	4.38e-06	-0.484839	4.82663e-15
SeqId_16763_11	LECT2	Leukocyte cell-derived chemotaxin-2	O14960	LECT2	5	135953117	rs2428665	135977944	rs76939116	135993742	G	0.0308471	7	0.0244654	0.202939	2.36e-05	0.220693	4.23622e-06
SeqId_16763_11	LECT2	Leukocyte cell-derived chemotaxin-2	O14960	LECT2	5	135953117	rs2428665	135977944	rs62623707	135952943	G	0.0481076	8	0.0598147	0.159315	3.54e-05	-1.46979	2.69602e-355
SeqId_16763_11	LECT2	Leukocyte cell-derived chemotaxin-2	O14960	LECT2	5	135953117	rs2428665	135977944	rs12517283	136349087	T	0.39311	9	0.000373	-0.0678842	7.38e-05	-0.0144259	0.399716
SeqId_3283_21	BGH3	Transforming growth factor-beta-induced protein ig-h3	Q15582	TGFBI	5	136028989	rs13159365	136053744	rs12654032	136098920	G	0.0747955	0	0.0539449	0.38745	6.67e-34	0.299431	7.71421e-21
SeqId_3283_21	BGH3	Transforming growth factor-beta-induced protein ig-h3	Q15582	TGFBI	5	136028989	rs13159365	136053744	rs55715211	136082911	T	0.0294607	1	0.0280144	-0.568437	2.38e-31	-0.273658	2.29251e-08
SeqId_3283_21	BGH3	Transforming growth factor-beta-induced protein ig-h3	Q15582	TGFBI	5	136028989	rs13159365	136053744	rs34134607	136079204	C	0.209067	2	0.214652	-0.119753	5.46e-09	0.275272	2.0749e-41
SeqId_3283_21	BGH3	Transforming growth factor-beta-induced protein ig-h3	Q15582	TGFBI	5	136028989	rs13159365	136053744	rs1859295	135991802	C	0.367184	3	0.0148112	-0.117182	8.48e-12	-0.0115473	0.501476
SeqId_3283_21	BGH3	Transforming growth factor-beta-induced protein ig-h3	Q15582	TGFBI	5	136028989	rs13159365	136053744	rs17211955	136400132	G	0.0436018	4	0.0349904	-0.261699	1.27e-10	0.153685	0.00016078
SeqId_3283_21	BGH3	Transforming growth factor-beta-induced protein ig-h3	Q15582	TGFBI	5	136028989	rs13159365	136053744	rs142743574	136237738	G	0.011715	5	0.00966762	-0.419497	6.88e-08	-0.193976	0.012668
SeqId_3283_21	BGH3	Transforming growth factor-beta-induced protein ig-h3	Q15582	TGFBI	5	136028989	rs13159365	136053744	rs79576749	135908294	T	0.0122695	6	7.2e-05	0.379662	5.96e-07	0.444051	5.13385e-09
SeqId_3283_21	BGH3	Transforming growth factor-beta-induced protein ig-h3	Q15582	TGFBI	5	136028989	rs13159365	136053744	rs10060526	136092349	A	0.116595	7	0.105338	-0.147934	1.17e-08	0.170286	5.01752e-11
SeqId_3283_21	BGH3	Transforming growth factor-beta-induced protein ig-h3	Q15582	TGFBI	5	136028989	rs13159365	136053744	rs39604	135922416	A	0.364342	8	0.000744	-0.0809226	3.16e-06	-0.0394128	0.0232657
SeqId_3283_21	BGH3	Transforming growth factor-beta-induced protein ig-h3	Q15582	TGFBI	5	136028989	rs13159365	136053744	rs13159365	136053744	C	0.483571	9	1	0.0703788	2.54e-05	0.66756	7.98619e-394
SeqId_6904_14	LRRT2	Leucine-rich repeat transmembrane neuronal protein 2	O43300	LRRTM2	5	138875305	rs10071381	138937159	rs311605	138710150	C	0.300291	0	0.924623	0.17144	4.05e-21	0.179954	3.93963e-23
SeqId_6904_14	LRRT2	Leucine-rich repeat transmembrane neuronal protein 2	O43300	LRRTM2	5	138875305	rs10071381	138937159	rs75435312	139149355	A	0.0332733	1	0.010948	-0.212401	4.68e-06	-0.259507	2.17575e-08
SeqId_16322_10	PACAP	Marginal zone B- and B1-cell-specific protein	Q8WU39	PACAP	5	139388763	rs116498185	139190262	rs116498185	139190262	T	0.0537224	0	1	0.180394	8.8e-07	0.20891	1.21882e-08
SeqId_16322_10	PACAP	Marginal zone B- and B1-cell-specific protein	Q8WU39	PACAP	5	139388763	rs116498185	139190262	rs10063870	139392844	T	0.332802	1	0.0238506	-0.0733288	3.29e-05	-0.0889617	4.64315e-07
SeqId_8060_7	NRG2	Pro-neuregulin-2, membrane-bound isoform	O14511	NRG2	5	139871804	rs114122435	140039868	rs114122435	140039868	T	0.0217663	0	1	0.237016	3.74e-05	0.225441	8.75594e-05
SeqId_8060_7	NRG2	Pro-neuregulin-2, membrane-bound isoform	O14511	NRG2	5	139871804	rs114122435	140039868	rs2194141	139793856	A	0.172952	1	0.00388773	-0.085652	0.000107	-0.0808318	0.000255383
SeqId_14094_29	HB-EGF	Heparin-binding EGF-like growth factor	Q99075	HBEGF	5	140335131	rs1991801	140623810	rs1991801	140623810	G	0.293221	0	1	0.109534	1.24e-09	0.109534	1.23752e-09
SeqId_18220_141	SRA1	Steroid receptor RNA activator 1	Q9HD15	SRA1	5	140551129	rs801460	140552345	rs801460	140552345	T	0.461043	0	1	0.263858	4.79e-58	0.461083	4.01897e-180
SeqId_18220_141	SRA1	Steroid receptor RNA activator 1	Q9HD15	SRA1	5	140551129	rs801460	140552345	rs250425	140548543	T	0.229724	1	0.252476	0.120965	6.05e-10	-0.130064	2.77705e-11
SeqId_18220_141	SRA1	Steroid receptor RNA activator 1	Q9HD15	SRA1	5	140551129	rs801460	140552345	rs801456	140579393	A	0.0883128	2	0.0124882	0.16588	1e-08	0.296662	8.91003e-25
SeqId_18220_141	SRA1	Steroid receptor RNA activator 1	Q9HD15	SRA1	5	140551129	rs801460	140552345	rs2530229	140733366	G	0.113268	3	0.0755691	-0.148441	1.17e-08	-0.362356	1.3847e-44
SeqId_18220_141	SRA1	Steroid receptor RNA activator 1	Q9HD15	SRA1	5	140551129	rs801460	140552345	rs112381767	140227109	A	0.0259947	4	0.00105468	0.23684	6.61e-06	0.355809	1.22598e-11
SeqId_18220_141	SRA1	Steroid receptor RNA activator 1	Q9HD15	SRA1	5	140551129	rs801460	140552345	rs75436533	140763094	A	0.0771524	5	0.0456584	-0.135973	1.52e-05	-0.339241	2.37787e-27
SeqId_18220_141	SRA1	Steroid receptor RNA activator 1	Q9HD15	SRA1	5	140551129	rs801460	140552345	rs144380893	140766986	T	0.0148343	6	0.016411	0.272754	7.19e-05	0.468171	8.89575e-12
SeqId_18220_141	SRA1	Steroid receptor RNA activator 1	Q9HD15	SRA1	5	140551129	rs801460	140552345	rs189245439	140732145	A	0.0135866	7	0.0107547	-0.278009	0.000104	-0.469962	5.09265e-11
SeqId_16914_104	sCD14	Monocyte differentiation antigen CD14, soluble	P08571	CD14	5	140633176	rs5744441	140637262	rs5744441	140637262	A	0.237627	0	1	-0.26505	1.1e-43	-0.309891	2.2511e-59
SeqId_16914_104	sCD14	Monocyte differentiation antigen CD14, soluble	P08571	CD14	5	140633176	rs5744441	140637262	rs76148587	140627133	T	0.119506	1	0.0389448	0.233732	8.41e-20	0.331853	1.74395e-38
SeqId_16914_104	sCD14	Monocyte differentiation antigen CD14, soluble	P08571	CD14	5	140633176	rs5744441	140637262	rs250430	140561643	A	0.142243	2	0.0461754	-0.109797	4.3e-06	-0.0520482	0.0293881
SeqId_8969_49	CD14	Monocyte differentiation antigen CD14	P08571	CD14	5	140633176	rs5744441	140637262	rs5744441	140637262	A	0.237627	0	1	-0.262658	6.41e-43	-0.308749	6.07217e-59
SeqId_8969_49	CD14	Monocyte differentiation antigen CD14	P08571	CD14	5	140633176	rs5744441	140637262	rs76148587	140627133	T	0.119506	1	0.0389448	0.233048	1.08e-19	0.329049	7.36782e-38
SeqId_8969_49	CD14	Monocyte differentiation antigen CD14	P08571	CD14	5	140633176	rs5744441	140637262	rs250430	140561643	A	0.142243	2	0.0461754	-0.0999365	2.88e-05	-0.0425677	0.0748505
SeqId_17450_51	Histidyl-tRNA synthetase	Histidine--tRNA ligase, cytoplasmic	P12081	HARS	5	140675334	rs112352450	140782616	rs112352450	140782616	A	0.0196867	0	1	0.464266	1.24e-14	0.463388	1.37033e-14
SeqId_17450_51	Histidyl-tRNA synthetase	Histidine--tRNA ligase, cytoplasmic	P12081	HARS	5	140675334	rs112352450	140782616	rs72798854	140318780	A	0.202412	1	0.000495	-0.0895295	1.06e-05	-0.0806317	7.25564e-05
SeqId_17450_51	Histidyl-tRNA synthetase	Histidine--tRNA ligase, cytoplasmic	P12081	HARS	5	140675334	rs112352450	140782616	rs115351269	140611128	A	0.0139332	2	0.000278	-0.298321	2.75e-05	-0.294763	3.40394e-05
SeqId_8909_77	GNPI1	Glucosamine-6-phosphate isomerase 1	P46926	GNPDA1	5	142005442	rs7730740	142013141	rs7730740	142013141	C	0.157008	0	1	0.102228	1.18e-05	0.102228	1.17933e-05
SeqId_8243_55	TATI	Serine protease inhibitor Kazal-type 1	P00995	SPINK1	5	147828131	rs6580502	147828480	rs6580502	147828480	T	0.396645	0	1	0.173156	6.86e-25	0.16339	2.47129e-22
SeqId_8243_55	TATI	Serine protease inhibitor Kazal-type 1	P00995	SPINK1	5	147828131	rs6580502	147828480	rs114139234	147830245	A	0.0110911	1	0.00883702	0.539063	1.08e-11	0.463251	5.24342e-09
SeqId_8028_22	SPINK5	Serine protease inhibitor Kazal-type 5	Q9NQ38	SPINK5	5	148025684	rs17599675	148158915	rs17599675	148158915	C	0.259531	0	1	0.138464	1.3e-13	0.181518	2.35728e-22
SeqId_8028_22	SPINK5	Serine protease inhibitor Kazal-type 5	Q9NQ38	SPINK5	5	148025684	rs17599675	148158915	rs58409150	148123755	G	0.0630112	1	0.0254894	-0.263845	1.26e-14	-0.306919	2.77815e-19
SeqId_8028_22	SPINK5	Serine protease inhibitor Kazal-type 5	Q9NQ38	SPINK5	5	148025684	rs17599675	148158915	rs10491343	148033325	T	0.0890753	2	0.0263784	-0.118295	5.39e-05	-0.149207	3.46444e-07
SeqId_5731_1	ISK6	Serine protease inhibitor Kazal-type 6	Q6UWN8	SPINK6	5	148202795	rs11741093	148221967	rs11741093	148221967	C	0.0736171	0	1	-0.872956	7.51e-175	-1.01238	2.7393e-239
SeqId_5731_1	ISK6	Serine protease inhibitor Kazal-type 6	Q6UWN8	SPINK6	5	148202795	rs11741093	148221967	rs6864124	148186105	A	0.44905	1	0.0576928	0.286228	3.18e-67	0.399926	4.03879e-132
SeqId_5731_1	ISK6	Serine protease inhibitor Kazal-type 6	Q6UWN8	SPINK6	5	148202795	rs11741093	148221967	rs76659336	148011970	C	0.018023	2	0.000754	0.322117	2.41e-07	0.507639	3.56654e-16
SeqId_10974_20	ISK7	Serine protease inhibitor Kazal-type 7	P58062	SPINK7	5	148312420	rs9784645	148337418	rs2216653	148343706	A	0.265909	0	0.987662	0.291155	3.21e-55	0.291702	1.8753e-55
SeqId_10974_20	ISK7	Serine protease inhibitor Kazal-type 7	P58062	SPINK7	5	148312420	rs9784645	148337418	rs11957411	148395143	G	0.00984334	1	4.01e-05	-0.849832	8.21e-24	-0.963076	3.46495e-30
SeqId_10974_20	ISK7	Serine protease inhibitor Kazal-type 7	P58062	SPINK7	5	148312420	rs9784645	148337418	rs6896453	148264298	A	0.0251629	2	4.35e-07	0.231941	1.31e-05	0.0983213	0.0647257
SeqId_10974_20	ISK7	Serine protease inhibitor Kazal-type 7	P58062	SPINK7	5	148312420	rs9784645	148337418	rs78467440	148475826	A	0.0174685	3	0.00770165	-0.251761	6.55e-05	-0.538842	1.09498e-17
SeqId_13578_98	ABLM3	Actin-binding LIM protein 3	O94929	ABLIM3	5	149141484	rs114464628	149154161	rs114464628	149154161	A	0.0341051	0	1	-0.311998	1.21e-11	-0.311998	1.20875e-11
SeqId_3499_77	IL-17B	Interleukin-17B	Q9UHF5	IL17B	5	149374343	rs6862301	149404127	rs6862301	149404127	A	0.293221	0	1	0.189295	2.04e-25	0.189295	2.04402e-25
SeqId_13682_47	M-CSF R	Macrophage colony-stimulating factor 1 receptor	P07333	CSF1R	5	150054821	rs572474264	150110043	rs572474264	150110043	A	0.0137252	0	1	-0.29699	2.82e-05	-0.887257	2.95254e-36
SeqId_13682_47	M-CSF R	Macrophage colony-stimulating factor 1 receptor	P07333	CSF1R	5	150054821	rs572474264	150110043	rs216140	150063735	C	0.284348	1	0.0191758	0.154136	1.83e-17	0.186171	8.1467e-25
SeqId_13682_47	M-CSF R	Macrophage colony-stimulating factor 1 receptor	P07333	CSF1R	5	150054821	rs572474264	150110043	rs6874087	150088100	A	0.302509	2	0.0288653	0.135438	4.7e-14	0.16007	4.62752e-19
SeqId_13682_47	M-CSF R	Macrophage colony-stimulating factor 1 receptor	P07333	CSF1R	5	150054821	rs572474264	150110043	rs115138219	150112084	G	0.0223901	3	0.596758	-0.292536	2.07e-07	-0.625059	8.44862e-29
SeqId_13682_47	M-CSF R	Macrophage colony-stimulating factor 1 receptor	P07333	CSF1R	5	150054821	rs572474264	150110043	rs10079250	150070569	C	0.065992	4	0.000409	-0.154836	4.51e-06	-0.231456	6.6819e-12
SeqId_3459_49	PDGF Rb	Platelet-derived growth factor receptor beta	P09619	PDGFRB	5	150114959	rs2304058	150128981	rs1864974	150119196	T	0.12935	1	0.00269302	-0.21197	1.12e-17	-0.164038	3.58447e-11
SeqId_3459_49	PDGF Rb	Platelet-derived growth factor receptor beta	P09619	PDGFRB	5	150114959	rs2304058	150128981	rs758588	150155167	A	0.209691	2	0.296281	0.244098	3.03e-33	-0.59852	4.92987e-201
SeqId_3459_49	PDGF Rb	Platelet-derived growth factor receptor beta	P09619	PDGFRB	5	150114959	rs2304058	150128981	rs6894617	150161858	T	0.24241	3	0.0969684	0.202221	8.71e-26	-0.381224	5.85666e-89
SeqId_3459_49	PDGF Rb	Platelet-derived growth factor receptor beta	P09619	PDGFRB	5	150114959	rs2304058	150128981	rs74730526	150138462	A	0.0746569	4	0.0706433	0.41225	3.24e-39	0.300424	1.6784e-21
SeqId_3459_49	PDGF Rb	Platelet-derived growth factor receptor beta	P09619	PDGFRB	5	150114959	rs2304058	150128981	rs41287110	150129883	T	0.0277277	5	0.0345673	0.799546	1.64e-56	-0.398706	4.17103e-15
SeqId_3459_49	PDGF Rb	Platelet-derived growth factor receptor beta	P09619	PDGFRB	5	150114959	rs2304058	150128981	rs3756312	150157631	G	0.309233	6,15	0.488465	0.104859	6.66e-09	-0.780174	3.78214e-469
SeqId_3459_49	PDGF Rb	Platelet-derived growth factor receptor beta	P09619	PDGFRB	5	150114959	rs2304058	150128981	rs56388645	150123275	C	0.0236379	7	0.0258913	0.342315	2.79e-10	-0.554456	1.23524e-24
SeqId_3459_49	PDGF Rb	Platelet-derived growth factor receptor beta	P09619	PDGFRB	5	150114959	rs2304058	150128981	rs55981837	150127273	T	0.0570498	8	0.0681408	-0.250339	3.13e-12	-0.822392	4.18848e-120
SeqId_3459_49	PDGF Rb	Platelet-derived growth factor receptor beta	P09619	PDGFRB	5	150114959	rs2304058	150128981	rs112374268	150125301	C	0.0282823	10	0.0326005	-0.287912	9.35e-09	-0.598545	4.18665e-33
SeqId_3459_49	PDGF Rb	Platelet-derived growth factor receptor beta	P09619	PDGFRB	5	150114959	rs2304058	150128981	rs60986261	150218082	C	0.0646749	12	0.00275066	0.144221	1.94e-05	0.172998	2.94679e-07
SeqId_3459_49	PDGF Rb	Platelet-derived growth factor receptor beta	P09619	PDGFRB	5	150114959	rs2304058	150128981	rs6579788	150332654	C	0.173991	13	0.000167	-0.0870458	7.01e-05	-0.0834181	0.000138268
SeqId_3459_49	PDGF Rb	Platelet-derived growth factor receptor beta	P09619	PDGFRB	5	150114959	rs2304058	150128981	rs116700443	150128898	A	0.0206571	14	0.0181259	0.229362	9.4e-05	0.623972	1.4997e-26
SeqId_3459_49	PDGF Rb	Platelet-derived growth factor receptor beta	P09619	PDGFRB	5	150114959	rs2304058	150128981	rs2304058	150128981	C	0.455913	16	1	-0.0729205	1.52e-05	-1.048	4.21346e-1203
SeqId_6927_7	NDST1	Bifunctional heparan sulfate N-deacetylase/N-sulfotransferase 1	P52848	NDST1	5	150485819	rs11746198	150543647	rs11746198	150543647	T	0.403577	0	1	0.177108	1.23e-25	0.228075	1.24923e-41
SeqId_6927_7	NDST1	Bifunctional heparan sulfate N-deacetylase/N-sulfotransferase 1	P52848	NDST1	5	150485819	rs11746198	150543647	rs6870546	150466168	T	0.0356301	1	0.017923	-0.498055	4.09e-29	-0.533989	2.82749e-33
SeqId_6927_7	NDST1	Bifunctional heparan sulfate N-deacetylase/N-sulfotransferase 1	P52848	NDST1	5	150485819	rs11746198	150543647	rs13181064	150555609	T	0.237973	2	0.207636	0.0958329	7.45e-07	-0.0636034	0.00102312
SeqId_6927_7	NDST1	Bifunctional heparan sulfate N-deacetylase/N-sulfotransferase 1	P52848	NDST1	5	150485819	rs11746198	150543647	rs61732050	150540216	A	0.0548316	3	0.0370987	-0.169264	3.71e-06	-0.279889	1.81761e-14
SeqId_15441_6	SAP3	Ganglioside GM2 activator	P17900	GM2A	5	151212151	rs72794132	151239432	rs153483	151251284	A	0.486344	0	0.179034	-0.207574	2.84e-36	-0.0224581	0.175824
SeqId_15441_6	SAP3	Ganglioside GM2 activator	P17900	GM2A	5	151212151	rs72794132	151239432	rs153479	151260217	G	0.467004	1	0.0161423	-0.240238	1.15e-47	-0.448451	1.19978e-167
SeqId_15441_6	SAP3	Ganglioside GM2 activator	P17900	GM2A	5	151212151	rs72794132	151239432	rs3756627	151252495	T	0.0292527	2	0.00589979	-0.378106	9.99e-15	-0.685515	3.6333e-45
SeqId_15441_6	SAP3	Ganglioside GM2 activator	P17900	GM2A	5	151212151	rs72794132	151239432	rs7717132	151274920	T	0.39207	3	4.1e-05	-0.137009	3.37e-16	-0.019333	0.250533
SeqId_15441_6	SAP3	Ganglioside GM2 activator	P17900	GM2A	5	151212151	rs72794132	151239432	rs55695833	151254713	T	0.0916401	4	0.106496	-0.236111	1.05e-16	-0.00740013	0.795211
SeqId_15441_6	SAP3	Ganglioside GM2 activator	P17900	GM2A	5	151212151	rs72794132	151239432	rs79086049	151270664	T	0.031055	5	0.0017605	0.249558	2.21e-07	0.331188	5.91822e-12
SeqId_15441_6	SAP3	Ganglioside GM2 activator	P17900	GM2A	5	151212151	rs72794132	151239432	rs17660330	151342812	A	0.0176071	6	1.91e-05	-0.290332	4.16e-06	-0.229483	0.000274295
SeqId_15441_6	SAP3	Ganglioside GM2 activator	P17900	GM2A	5	151212151	rs72794132	151239432	rs41290573	151147971	A	0.0607237	7	0.0710994	0.187119	6.39e-08	0.445156	3.06212e-38
SeqId_15441_6	SAP3	Ganglioside GM2 activator	P17900	GM2A	5	151212151	rs72794132	151239432	rs113026124	151226957	A	0.115902	8	0.5845	-0.164383	2.61e-10	0.711705	1.53355e-173
SeqId_15441_6	SAP3	Ganglioside GM2 activator	P17900	GM2A	5	151212151	rs72794132	151239432	rs153447	151271568	T	0.366907	9	0.117439	0.0724391	2.72e-05	0.484044	7.39862e-183
SeqId_3043_49	ON	SPARC	P09486	SPARC	5	151667585	rs59311424	152030389	rs59311424	152030389	A	0.0311244	0	1	-0.378225	2.67e-15	-0.386049	6.92479e-16
SeqId_3043_49	ON	SPARC	P09486	SPARC	5	151667585	rs59311424	152030389	rs28480497	151820473	T	0.0153196	1	0.00565211	0.391592	9.6e-09	0.365785	8.3149e-08
SeqId_3043_49	ON	SPARC	P09486	SPARC	5	151667585	rs59311424	152030389	rs7721302	151657739	C	0.069042	2	0.00288146	0.161383	7.51e-07	0.178145	4.65464e-08
SeqId_3043_49	ON	SPARC	P09486	SPARC	5	151667585	rs59311424	152030389	rs10463321	151944344	G	0.208374	3	0.00311984	0.0830902	4.94e-05	0.115216	1.78205e-08
SeqId_19233_75	ATOX1	Copper transport protein ATOX1	O00244	ATOX1	5	151746564	rs1549921	151758650	rs1549921	151758650	G	0.425135	0	1	-0.194396	3.54e-31	-0.194396	3.53682e-31
SeqId_19266_35	G3BP1	Ras GTPase-activating protein-binding protein 1	Q13283	G3BP1	5	151771046	rs2964584	151763317	rs2964584	151763317	C	0.25052	0	1	-0.190465	9.63e-24	-0.190465	9.62753e-24
SeqId_15449_33	TIM-4	T-cell immunoglobulin and mucin domain-containing protein 4	Q96H15	TIMD4	5	156935677	rs1501908	156971158	rs1501908	156971158	G	0.364827	0	1	0.196865	3.23e-30	0.2057	7.03433e-33
SeqId_15449_33	TIM-4	T-cell immunoglobulin and mucin domain-containing protein 4	Q96H15	TIMD4	5	156935677	rs1501908	156971158	rs113662643	156908894	C	0.0116456	1	0.0155703	0.367232	2.51e-06	0.463582	2.73602e-09
SeqId_15449_33	TIM-4	T-cell immunoglobulin and mucin domain-containing protein 4	Q96H15	TIMD4	5	156935677	rs1501908	156971158	rs71591078	156948361	A	0.217663	2	0.151345	0.090008	9.28e-06	-0.00292248	0.885591
SeqId_9021_1	TIM-1	Hepatitis A virus cellular receptor 1	Q96D42	HAVCR1	5	157049150	rs6889164	157039767	rs6862569	157039537	C	0.281922	0	1	-0.412829	5.14e-113	-0.466529	2.66182e-145
SeqId_9021_1	TIM-1	Hepatitis A virus cellular receptor 1	Q96D42	HAVCR1	5	157049150	rs6889164	157039767	rs4704841	157060224	C	0.364827	1	0.0225919	0.15549	1.62e-19	0.253994	8.63315e-50
SeqId_9021_1	TIM-1	Hepatitis A virus cellular receptor 1	Q96D42	HAVCR1	5	157049150	rs6889164	157039767	rs6555819	157041528	A	0.193886	2	0.0904781	-0.179322	1.01e-17	-0.05902	0.00486255
SeqId_9021_1	TIM-1	Hepatitis A virus cellular receptor 1	Q96D42	HAVCR1	5	157049150	rs6889164	157039767	rs140702195	157077573	T	0.0103286	3	0.020053	-0.553037	1.63e-11	-0.815449	2.43019e-23
SeqId_5134_52	TIMD3	Hepatitis A virus cellular receptor 2	Q8TDQ0	HAVCR2	5	157107284	rs1432872	157116385	rs2033477	157117897	T	0.180161	0	0.95106	0.526138	3.36e-136	0.962479	3.85121e-505
SeqId_5134_52	TIMD3	Hepatitis A virus cellular receptor 2	Q8TDQ0	HAVCR2	5	157107284	rs1432872	157116385	rs6555853	157114440	C	0.175031	1	0.999613	0.132638	1.35e-09	0.975475	4.97748e-506
SeqId_5134_52	TIMD3	Hepatitis A virus cellular receptor 2	Q8TDQ0	HAVCR2	5	157107284	rs1432872	157116385	rs184733550	157199378	G	0.0110911	2	0.0361756	-0.554662	2.69e-12	0.0281067	0.723439
SeqId_5134_52	TIMD3	Hepatitis A virus cellular receptor 2	Q8TDQ0	HAVCR2	5	157107284	rs1432872	157116385	rs78090931	157153210	C	0.0744489	3	0.0158653	-0.190134	2.03e-09	-0.240382	3.25064e-14
SeqId_5134_52	TIMD3	Hepatitis A virus cellular receptor 2	Q8TDQ0	HAVCR2	5	157107284	rs1432872	157116385	rs115961055	157091701	C	0.0431859	4	0.00936418	-0.211398	2.45e-07	-0.343597	4.29111e-17
SeqId_5134_52	TIMD3	Hepatitis A virus cellular receptor 2	Q8TDQ0	HAVCR2	5	157107284	rs1432872	157116385	rs11134551	157078222	G	0.153265	5	0.00905587	-0.102201	1.01e-05	-0.140748	1.16948e-09
SeqId_18215_5	THG1	Probable tRNA(His) guanylyltransferase	Q9NWX6	THG1L	5	157731421	rs2270812	157737954	rs2270813	157737881	T	0.344448	0	0.996764	-0.718206	0	-0.840792	6.35394e-609
SeqId_18215_5	THG1	Probable tRNA(His) guanylyltransferase	Q9NWX6	THG1L	5	157731421	rs2270812	157737954	rs35260937	157731385	A	0.140025	1	0.0681794	0.329017	3.08e-44	0.490984	6.23301e-98
SeqId_18215_5	THG1	Probable tRNA(His) guanylyltransferase	Q9NWX6	THG1L	5	157731421	rs2270812	157737954	rs79670802	157733748	A	0.0381949	2	0.0173169	0.322341	1.24e-13	0.682349	3.02803e-56
SeqId_11659_31	EPN4	Clathrin interactor 1	Q14677	CLINT1	5	157790562	rs12284	157787179	rs12284	157787179	G	0.136767	0	1	-0.195025	3.73e-16	-0.246025	7.48457e-25
SeqId_11659_31	EPN4	Clathrin interactor 1	Q14677	CLINT1	5	157790562	rs12284	157787179	rs1186998	157852752	C	0.293914	1	0.0742341	0.0983976	8.67e-08	0.148273	6.58719e-16
SeqId_19124_9	UBCP1	Ubiquitin-like domain-containing CTD phosphatase 1	Q8WVY7	UBLCP1	5	159263291	rs71593333	159263022	rs71593333	159263022	A	0.0115763	0	1	-0.736274	4.02e-21	-0.72001	2.83336e-20
SeqId_19124_9	UBCP1	Ubiquitin-like domain-containing CTD phosphatase 1	Q8WVY7	UBLCP1	5	159263291	rs71593333	159263022	rs3212220	159327187	A	0.199778	1	0.00271387	-0.0851961	4.15e-05	-0.0743131	0.000349113
SeqId_13733_5	IL-12 p40	Interleukin-12 subunit beta	P29460	IL12B	5	159330488	rs4244437	159346109	rs4244437	159346109	G	0.309996	0	1	-0.372223	9.53e-100	-0.58191	1.02877e-252
SeqId_13733_5	IL-12 p40	Interleukin-12 subunit beta	P29460	IL12B	5	159330488	rs4244437	159346109	rs3213119	159316780	A	0.0302232	1	0.0655159	-0.864383	1.18e-70	-1.16405	5.87025e-129
SeqId_13733_5	IL-12 p40	Interleukin-12 subunit beta	P29460	IL12B	5	159330488	rs4244437	159346109	rs55840985	159394371	T	0.371759	2	0.262668	-0.10545	8.67e-10	0.230304	2.57677e-41
SeqId_13733_5	IL-12 p40	Interleukin-12 subunit beta	P29460	IL12B	5	159330488	rs4244437	159346109	rs11135056	159260273	T	0.200194	3	0.0696894	-0.114513	3.38e-08	0.119324	8.68199e-09
SeqId_13733_5	IL-12 p40	Interleukin-12 subunit beta	P29460	IL12B	5	159330488	rs4244437	159346109	rs2161418	159435184	C	0.410717	4	0.00259119	0.0734416	1.35e-05	0.126301	6.55123e-14
SeqId_15321_8	CPLX2	Complexin-2	Q6PUV4	CPLX2	5	175796311	rs7705321	175837209	rs7705321	175837209	T	0.174199	0	1	-0.10279	2.58e-06	-0.115779	1.16782e-07
SeqId_15321_8	CPLX2	Complexin-2	Q6PUV4	CPLX2	5	175796311	rs7705321	175837209	rs28465440	175439538	A	0.156176	1	7.8e-06	0.0900614	7.63e-05	0.0910821	6.29351e-05
SeqId_15321_8	CPLX2	Complexin-2	Q6PUV4	CPLX2	5	175796311	rs7705321	175837209	rs56318760	175916749	G	0.214127	2	0.0177374	0.0781254	9.92e-05	0.0922873	4.22076e-06
SeqId_9738_7	FAF2	FAS-associated factor 2	Q96CS3	FAF2	5	176447629	rs1366240	176533675	rs1366240	176533675	T	0.469638	0	1	0.0692077	3.01e-05	0.0692077	3.01046e-05
SeqId_19518_12	HXK3	Hexokinase-3	P52790	HK3	5	176881873	rs61749653	176889558	rs61749653	176889558	T	0.0216276	0	1	-0.521904	8.82e-20	-0.521669	8.95358e-20
SeqId_19518_12	HXK3	Hexokinase-3	P52790	HK3	5	176881873	rs61749653	176889558	rs692598	176843355	T	0.0151116	1	1.78e-05	-0.277152	4.71e-05	-0.276781	4.79563e-05
SeqId_9468_8	Lectin, mannose-binding 2	Vesicular integral-membrane protein VIP36	Q12907	LMAN2	5	177334553	rs28419182	177301399	rs351864	177112285	G	0.117981	0	0.472254	-0.136675	9.06e-08	-0.158317	5.84046e-10
SeqId_9468_8	Lectin, mannose-binding 2	Vesicular integral-membrane protein VIP36	Q12907	LMAN2	5	177334553	rs28419182	177301399	rs146134516	177213002	T	0.0209344	1,3	0.00632525	0.236878	4.37e-05	0.111878	0.0536268
SeqId_9468_8	Lectin, mannose-binding 2	Vesicular integral-membrane protein VIP36	Q12907	LMAN2	5	177334553	rs28419182	177301399	rs151014368	177324058	A	0.214127	2	0.076201	0.0995131	9.23e-07	0.129789	1.49627e-10
SeqId_9468_8	Lectin, mannose-binding 2	Vesicular integral-membrane protein VIP36	Q12907	LMAN2	5	177334553	rs28419182	177301399	rs141857972	177085099	T	0.0240538	4	0.00614931	-0.256713	2.46e-06	-0.25908	1.97673e-06
SeqId_7806_33	B4GT7	Beta-1,4-galactosyltransferase 7	Q9UBV7	B4GALT7	5	177600133	rs59621415	177589795	rs112824307	177588250	A	0.0417995	0	0.99717	0.401356	4.87e-22	0.473376	4.16251e-30
SeqId_7806_33	B4GT7	Beta-1,4-galactosyltransferase 7	Q9UBV7	B4GALT7	5	177600133	rs59621415	177589795	rs729460	177609230	C	0.455358	1	0.0376755	-0.140328	4.93e-17	-0.173032	3.79672e-25
SeqId_7806_33	B4GT7	Beta-1,4-galactosyltransferase 7	Q9UBV7	B4GALT7	5	177600133	rs59621415	177589795	rs111701306	178099090	A	0.0655067	2	0.00164955	0.128158	0.000136	0.0975323	0.00369388
SeqId_8894_80	hnRNP A/B	Heterogeneous nuclear ribonucleoprotein A/B	Q99729	HNRNPAB	5	178204534	rs72648830	178181541	rs72648830	178181541	T	0.122834	0	1	0.194132	1.42e-14	0.170735	1.32791e-11
SeqId_8894_80	hnRNP A/B	Heterogeneous nuclear ribonucleoprotein A/B	Q99729	HNRNPAB	5	178204534	rs72648830	178181541	rs12514956	178208180	T	0.0758353	1	0.0220443	-0.214523	6.78e-12	-0.18044	7.89308e-09
SeqId_7141_21	MGT4B	Alpha-1,3-mannosyl-glycoprotein 4-beta-N-acetylglucosaminyltransferase B	Q9UQ53	MGAT4B	5	179798836	rs113756550	179801377	rs113756550	179801377	A	0.0206571	0	1	-1.56224	8.11e-164	-1.57189	5.06551e-166
SeqId_7141_21	MGT4B	Alpha-1,3-mannosyl-glycoprotein 4-beta-N-acetylglucosaminyltransferase B	Q9UQ53	MGAT4B	5	179798836	rs113756550	179801377	rs2241349	179833009	A	0.332178	1	0.00766351	-0.0865292	8.58e-07	-0.135086	1.41469e-14
SeqId_7141_21	MGT4B	Alpha-1,3-mannosyl-glycoprotein 4-beta-N-acetylglucosaminyltransferase B	Q9UQ53	MGAT4B	5	179798836	rs113756550	179801377	rs7723450	179732780	C	0.13344	2	0.00387006	-0.130687	1.27e-07	-0.0667116	0.00702657
SeqId_7141_21	MGT4B	Alpha-1,3-mannosyl-glycoprotein 4-beta-N-acetylglucosaminyltransferase B	Q9UQ53	MGAT4B	5	179798836	rs113756550	179801377	rs139730999	179797386	A	0.0187162	3	0.000425	-0.272716	1.01e-05	-0.171533	0.00548314
SeqId_7141_21	MGT4B	Alpha-1,3-mannosyl-glycoprotein 4-beta-N-acetylglucosaminyltransferase B	Q9UQ53	MGAT4B	5	179798836	rs113756550	179801377	rs11547065	179806740	A	0.0126161	4	0.000192	0.309139	3.1e-05	0.374295	4.49551e-07
SeqId_15604_18	JNK2	Mitogen-activated protein kinase 9	P45984	MAPK9	5	180242901	rs11741142	180307139	rs11741142	180307139	C	0.204977	0	1	0.25024	4.31e-34	0.340169	4.51469e-62
SeqId_15604_18	JNK2	Mitogen-activated protein kinase 9	P45984	MAPK9	5	180242901	rs11741142	180307139	rs7702282	180293255	A	0.300222	1	0.0788512	-0.0875156	1.16e-06	-0.197031	4.41346e-28
SeqId_15604_18	JNK2	Mitogen-activated protein kinase 9	P45984	MAPK9	5	180242901	rs11741142	180307139	rs11744336	180279870	T	0.0170525	2	0.0481115	0.350136	3.96e-08	0.568023	4.32597e-19
SeqId_15604_18	JNK2	Mitogen-activated protein kinase 9	P45984	MAPK9	5	180242901	rs11741142	180307139	rs17080160	180301849	C	0.163386	3	0.0507865	0.115012	3.36e-07	0.0557979	0.0133503
SeqId_15604_18	JNK2	Mitogen-activated protein kinase 9	P45984	MAPK9	5	180242901	rs11741142	180307139	rs76030765	180213263	C	0.0110218	4	0.0024557	0.373758	2.68e-06	0.228354	0.00414223
SeqId_6252_62	Secretoglobin family 3A member 1	Secretoglobin family 3A member 1	Q96QR1	SCGB3A1	5	180591164	rs307802	180592237	rs4700963	180584351	A	0.452447	0	0.275663	-0.0961344	7.27e-09	-0.0745168	7.36438e-06
SeqId_6252_62	Secretoglobin family 3A member 1	Secretoglobin family 3A member 1	Q96QR1	SCGB3A1	5	180591164	rs307802	180592237	rs72816986	180597205	C	0.0318869	1	0.0455776	0.250423	1.03e-07	0.317849	1.38459e-11
SeqId_16035_8	VEGF sR3	Vascular endothelial growth factor receptor 3	P35916	FLT4	5	180611717	rs1130379	180612606	rs1130379	180612606	T	0.107584	0	1	-0.210019	5.37e-15	-0.255045	1.97808e-21
SeqId_16035_8	VEGF sR3	Vascular endothelial growth factor receptor 3	P35916	FLT4	5	180611717	rs1130379	180612606	rs62407089	180645322	T	0.321988	1	0.0445504	0.109194	7.14e-10	0.144062	3.91487e-16
SeqId_9026_40	BTNL8	Butyrophilin-like protein 8	Q6UX41	BTNL8	5	180899078	rs2387717	180938103	rs2387717	180938103	A	0.479412	0	1	-0.275076	5.77e-63	-0.374847	2.53313e-117
SeqId_9026_40	BTNL8	Butyrophilin-like protein 8	Q6UX41	BTNL8	5	180899078	rs2387717	180938103	rs145431049	180926677	G	0.0955913	1	0.095323	0.373519	5.22e-40	0.564321	1.89093e-90
SeqId_9026_40	BTNL8	Butyrophilin-like protein 8	Q6UX41	BTNL8	5	180899078	rs2387717	180938103	rs2387949	181066174	A	0.107237	2	0.0955185	-0.15187	1.42e-08	0.00637471	0.812025
SeqId_10848_137	BTNL3	Butyrophilin-like protein 3	Q6UXE8	BTNL3	5	180988847	rs4700965	180632424	rs4700965	180632424	A	0.468598	0	1	-0.0691461	3.62e-05	-0.0691461	3.62231e-05
SeqId_7950_142	BTNL9	Butyrophilin-like protein 9	Q6UXG8	BTNL9	5	181040226	rs147577717	181010583	rs147577717	181010583	T	0.0122002	0	1	-0.400281	1.51e-07	-0.400281	1.51172e-07
SeqId_18337_4	GMDS	GDP-mannose 4,6 dehydratase	O60547	GMDS	6	1624741	rs2318106	1716664	rs2318106	1716664	A	0.228268	0	1	0.0874844	9.58e-06	0.0874844	9.58011e-06
SeqId_10737_96	Serpin B1	Leukocyte elastase inhibitor	P30740	SERPINB1	6	2838000	rs316343	2839825	rs316343	2839825	C	0.454873	0	1	-0.27339	1.75e-61	-0.302428	3.51492e-75
SeqId_10737_96	Serpin B1	Leukocyte elastase inhibitor	P30740	SERPINB1	6	2838000	rs316343	2839825	rs67648813	2857100	G	0.0946901	1	0.0472829	0.126681	8.11e-06	0.236334	7.33649e-17
SeqId_9754_33	Quinone reductase 2	Ribosyldihydronicotinamide dehydrogenase [quinone]	P16083	NQO2	6	2987988	rs6596928	2998115	rs6596928	2998115	T	0.325038	0	1	-0.318787	9.92e-73	-0.645136	1.28271e-314
SeqId_9754_33	Quinone reductase 2	Ribosyldihydronicotinamide dehydrogenase [quinone]	P16083	NQO2	6	2987988	rs6596928	2998115	rs17300141	3012544	A	0.0317482	1	0.0145277	1.2213	5.77e-152	1.47344	1.93997e-225
SeqId_9754_33	Quinone reductase 2	Ribosyldihydronicotinamide dehydrogenase [quinone]	P16083	NQO2	6	2987988	rs6596928	2998115	rs2038560	3015242	G	0.0345903	2	0.0681677	1.05287	2.49e-122	0.393119	5.57187e-18
SeqId_9754_33	Quinone reductase 2	Ribosyldihydronicotinamide dehydrogenase [quinone]	P16083	NQO2	6	2987988	rs6596928	2998115	rs4149360	3006573	G	0.225288	3	0.252424	-0.28189	3.59e-46	-0.671655	8.91098e-272
SeqId_9754_33	Quinone reductase 2	Ribosyldihydronicotinamide dehydrogenase [quinone]	P16083	NQO2	6	2987988	rs6596928	2998115	rs114629377	2997333	A	0.0114377	4	0.00765832	-1.07444	5.65e-45	-0.49538	1.08404e-10
SeqId_9754_33	Quinone reductase 2	Ribosyldihydronicotinamide dehydrogenase [quinone]	P16083	NQO2	6	2987988	rs6596928	2998115	rs146829847	3027461	A	0.0231526	5	0.00873336	-0.416649	5.48e-14	-0.440804	1.7213e-15
SeqId_9754_33	Quinone reductase 2	Ribosyldihydronicotinamide dehydrogenase [quinone]	P16083	NQO2	6	2987988	rs6596928	2998115	rs28383634	3013332	A	0.0654374	6	0.0933316	-0.436473	3.95e-39	-0.589183	1.51106e-70
SeqId_9754_33	Quinone reductase 2	Ribosyldihydronicotinamide dehydrogenase [quinone]	P16083	NQO2	6	2987988	rs6596928	2998115	rs6940984	3032680	A	0.395259	7	0.000232	0.146815	5.97e-18	0.116539	7.48732e-12
SeqId_9754_33	Quinone reductase 2	Ribosyldihydronicotinamide dehydrogenase [quinone]	P16083	NQO2	6	2987988	rs6596928	2998115	rs2756071	2952055	A	0.325246	8	0.196397	0.127197	7.68e-13	-0.311568	2.95679e-70
SeqId_9754_33	Quinone reductase 2	Ribosyldihydronicotinamide dehydrogenase [quinone]	P16083	NQO2	6	2987988	rs6596928	2998115	rs139780287	2915401	T	0.0144184	9	0.00185757	-0.406468	6.18e-09	-0.405024	6.92521e-09
SeqId_9754_33	Quinone reductase 2	Ribosyldihydronicotinamide dehydrogenase [quinone]	P16083	NQO2	6	2987988	rs6596928	2998115	rs139012153	3057762	G	0.0205878	10	0.0383919	-0.281171	1.74e-06	-0.617676	5.72749e-26
SeqId_9754_33	Quinone reductase 2	Ribosyldihydronicotinamide dehydrogenase [quinone]	P16083	NQO2	6	2987988	rs6596928	2998115	rs112536499	3050754	A	0.0185082	11	0.00439652	0.258144	3e-05	0.289315	2.87605e-06
SeqId_17813_21	BPHL	Valacyclovir hydrolase	Q86WA6	BPHL	6	3118375	rs3799225	3152008	rs3799225	3152008	G	0.049286	0	1	0.217967	1.92e-08	0.217967	1.91837e-08
SeqId_12859_33	PECI	Enoyl-CoA delta isomerase 2, mitochondrial	O75521	ECI2	6	4133783	rs7757606	4119470	rs7757606	4119470	A	0.307847	0	1	-0.445632	7.3e-142	-0.445632	7.30361e-142
SeqId_3623_84	LY86	Lymphocyte antigen 86	O95711	LY86	6	6588109	rs977785	6588648	rs977785	6588648	A	0.261472	0	1	-0.187434	4.2e-23	-0.187434	4.19648e-23
SeqId_11212_7	TXND5	Thioredoxin domain-containing protein 5	Q8NBS9	TXNDC5	6	7888962	rs111331197	7883235	rs111331197	7883235	T	0.00928878	0	1	1.38036	2.92e-58	1.36486	5.22489e-57
SeqId_11212_7	TXND5	Thioredoxin domain-containing protein 5	Q8NBS9	TXNDC5	6	7888962	rs111331197	7883235	rs73719371	7897914	G	0.0901844	1	0.000956	-0.33159	1.82e-30	-0.320533	1.41265e-28
SeqId_11212_7	TXND5	Thioredoxin domain-containing protein 5	Q8NBS9	TXNDC5	6	7888962	rs111331197	7883235	rs11760050	7916841	T	0.213573	2	0.00118738	-0.178699	8.59e-19	-0.182304	1.6537e-19
SeqId_11212_7	TXND5	Thioredoxin domain-containing protein 5	Q8NBS9	TXNDC5	6	7888962	rs111331197	7883235	rs1225954	7899795	C	0.263552	3	0.0303915	-0.115008	9.29e-10	-0.0213947	0.255289
SeqId_19254_125	GMPR1	GMP reductase 1	P36959	GMPR	6	16238588	rs1042391	16290530	rs10807587	16070420	T	0.313462	0	0.00110911	-0.0682422	0.000128	-0.0921712	2.24179e-07
SeqId_19254_125	GMPR1	GMP reductase 1	P36959	GMPR	6	16238588	rs1042391	16290530	rs13218344	16203683	C	0.31665	1,2,3,4,5	0.50594	0.11529	1.22e-10	0.720762	1.05847e-399
SeqId_19254_125	GMPR1	GMP reductase 1	P36959	GMPR	6	16238588	rs1042391	16290530	rs180019	16297484	C	0.385069	6	0.458375	-0.11563	9.18e-12	0.640894	4.75317e-347
SeqId_19254_125	GMPR1	GMP reductase 1	P36959	GMPR	6	16238588	rs1042391	16290530	rs77658038	16284554	A	0.117635	7	0.213441	0.134989	1.44e-07	0.691299	4.24227e-168
SeqId_11218_84	TPMT	Thiopurine S-methyltransferase	P51580	TPMT	6	18155078	rs11754145	17847629	rs11754145	17847629	C	0.234576	0	1	0.081609	2.92e-05	0.081609	2.92476e-05
SeqId_19492_5	KAAG1	Kidney-associated antigen 1	Q9UBP8	KAAG1	6	24356904	rs189256559	24639409	rs189256559	24639409	G	0.0151809	0	1	-0.296645	1.52e-05	-0.296645	1.51572e-05
SeqId_17675_17	ACO13	Acyl-coenzyme A thioesterase 13	Q9NPJ3	ACOT13	6	24667036	rs4544900	24677760	rs4544900	24677760	T	0.254194	0	1	0.19338	7.85e-24	0.276588	2.365e-47
SeqId_17675_17	ACO13	Acyl-coenzyme A thioesterase 13	Q9NPJ3	ACOT13	6	24667036	rs4544900	24677760	rs17243143	24667358	G	0.00991266	1	0.0332838	1.00749	4.19e-33	1.18965	1.12779e-45
SeqId_17675_17	ACO13	Acyl-coenzyme A thioesterase 13	Q9NPJ3	ACOT13	6	24667036	rs4544900	24677760	rs62400821	24750988	T	0.0417995	2	0.0139594	-0.254111	1.07e-09	-0.325366	5.40107e-15
SeqId_17675_17	ACO13	Acyl-coenzyme A thioesterase 13	Q9NPJ3	ACOT13	6	24667036	rs4544900	24677760	rs1980646	24764637	A	0.145224	3	0.022544	-0.113121	1.6e-06	-0.120163	3.42072e-07
SeqId_15305_7	Secretagogin	Secretagogin	O76038	SCGN	6	25652202	rs2064127	25669408	rs2064127	25669408	T	0.273465	0	1	-0.0821532	1.42e-05	-0.0811651	1.78496e-05
SeqId_15305_7	Secretagogin	Secretagogin	O76038	SCGN	6	25652202	rs2064127	25669408	rs1543680	26102949	A	0.225149	1	0.000115	0.0859671	1.8e-05	0.0849253	2.26229e-05
SeqId_7081_2	BT3A1	Butyrophilin subfamily 3 member A1	O00481	BTN3A1	6	26402238	rs9467732	26379212	rs9467732	26379212	T	0.291418	0	1	-0.18658	1.84e-24	-0.179054	1.18058e-22
SeqId_7081_2	BT3A1	Butyrophilin subfamily 3 member A1	O00481	BTN3A1	6	26402238	rs9467732	26379212	rs183492981	26740742	T	0.0207958	1	0.0552603	0.235878	4.97e-05	0.101061	0.0822417
SeqId_17692_2	BT3A3	Butyrophilin subfamily 3 member A3	O00478	BTN3A3	6	26440473	rs9393711	26370431	rs1624064	26378453	C	0.440871	0	0.095816	-0.0842916	5.97e-07	0.239993	2.00717e-46
SeqId_17692_2	BT3A3	Butyrophilin subfamily 3 member A3	O00478	BTN3A3	6	26440473	rs9393711	26370431	rs56380525	26371753	A	0.127201	1	0.017503	0.575936	2.44e-120	0.791775	7.89762e-234
SeqId_17692_2	BT3A3	Butyrophilin subfamily 3 member A3	O00478	BTN3A3	6	26440473	rs9393711	26370431	rs72836480	26358368	A	0.0837377	2	0.0101117	-0.592969	1.06e-89	-0.434084	2.44741e-48
SeqId_17692_2	BT3A3	Butyrophilin subfamily 3 member A3	O00478	BTN3A3	6	26440473	rs9393711	26370431	rs4712987	26399387	C	0.412311	3	0.132731	0.060322	0.00036	-0.283238	3.52038e-64
SeqId_17692_2	BT3A3	Butyrophilin subfamily 3 member A3	O00478	BTN3A3	6	26440473	rs9393711	26370431	rs72836472	26356031	C	0.0403438	4	0.0039594	-0.661395	1.24e-56	-0.856316	7.7823e-95
SeqId_17692_2	BT3A3	Butyrophilin subfamily 3 member A3	O00478	BTN3A3	6	26440473	rs9393711	26370431	rs149773133	26381561	T	0.0127547	5	0.000914	1.10372	2.98e-51	0.416065	1.69664e-08
SeqId_17692_2	BT3A3	Butyrophilin subfamily 3 member A3	O00478	BTN3A3	6	26440473	rs9393711	26370431	rs2224475	26935605	G	0.487315	6	0.0425196	-0.0800286	1.43e-06	0.222873	1.46182e-41
SeqId_17692_2	BT3A3	Butyrophilin subfamily 3 member A3	O00478	BTN3A3	6	26440473	rs9393711	26370431	rs141815833	26368115	G	0.0643283	7	0.00838287	0.231373	5.19e-12	0.29608	9.43512e-19
SeqId_17692_2	BT3A3	Butyrophilin subfamily 3 member A3	O00478	BTN3A3	6	26440473	rs9393711	26370431	rs6935678	26451660	C	0.024539	8	0.00481054	0.350836	8.93e-11	0.14493	0.00745074
SeqId_17692_2	BT3A3	Butyrophilin subfamily 3 member A3	O00478	BTN3A3	6	26440473	rs9393711	26370431	rs9393716	26376640	G	0.180923	9,10	0.497587	-0.0899413	3.61e-05	-0.667478	7.25869e-221
SeqId_17692_2	BT3A3	Butyrophilin subfamily 3 member A3	O00478	BTN3A3	6	26440473	rs9393711	26370431	rs114977226	26346318	T	0.0124082	11	0.000433	0.327142	1.09e-05	0.376208	4.17938e-07
SeqId_17692_2	BT3A3	Butyrophilin subfamily 3 member A3	O00478	BTN3A3	6	26440473	rs9393711	26370431	rs58060922	26927469	A	0.0902537	12	0.723053	0.176606	1.49e-09	-1.07097	1.1343e-324
SeqId_17692_2	BT3A3	Butyrophilin subfamily 3 member A3	O00478	BTN3A3	6	26440473	rs9393711	26370431	rs3734536	26365118	C	0.371343	13	0.205472	-0.0869252	4.55e-07	-0.36538	7.71932e-103
SeqId_17692_2	BT3A3	Butyrophilin subfamily 3 member A3	O00478	BTN3A3	6	26440473	rs9393711	26370431	rs9379861	26370388	C	0.0143491	14	0.12096	0.405765	7.11e-09	-1.06646	5.30853e-53
SeqId_17692_2	BT3A3	Butyrophilin subfamily 3 member A3	O00478	BTN3A3	6	26440473	rs9393711	26370431	rs75652102	26341332	C	0.0465132	15	0.0507248	-0.159985	4.96e-05	-0.398802	3.40746e-24
SeqId_8869_5	BT2A1	Butyrophilin subfamily 2 member A1	Q7KYR7	BTN2A1	6	26457905	rs369119606	26896348	rs369119606	26896348	C	0.106544	0	1	0.123734	3.96e-06	0.123734	3.96483e-06
SeqId_2730_58	MICA	MHC class I polypeptide-related sequence A	Q29983	MICA	6	31399785	rs2523496	31409942	rs10223570	31422600	C	0.194025	0	0.267359	-0.645561	6.39e-221	-0.751027	2.33063e-306
SeqId_2730_58	MICA	MHC class I polypeptide-related sequence A	Q29983	MICA	6	31399785	rs2523496	31409942	rs3128981	31437843	G	0.249827	1	0.303998	0.529927	9.51e-176	0.820603	2.68232e-456
SeqId_2730_58	MICA	MHC class I polypeptide-related sequence A	Q29983	MICA	6	31399785	rs2523496	31409942	rs9380254	31410558	C	0.0716761	2	0.0836595	-0.857852	1.49e-167	-0.6226	4.70664e-87
SeqId_2730_58	MICA	MHC class I polypeptide-related sequence A	Q29983	MICA	6	31399785	rs2523496	31409942	rs6938674	31440227	C	0.0368085	3	0.0388743	-1.03451	2.1e-125	-0.599629	2.64969e-42
SeqId_2730_58	MICA	MHC class I polypeptide-related sequence A	Q29983	MICA	6	31399785	rs2523496	31409942	rs41560824	31411266	G	0.0249549	4	0.0284891	-1.02905	1.26e-88	-0.583076	3.80742e-29
SeqId_2730_58	MICA	MHC class I polypeptide-related sequence A	Q29983	MICA	6	31399785	rs2523496	31409942	rs17200067	31402945	T	0.0293914	5	1.07e-06	0.866025	1.65e-71	1.0407	1.70717e-103
SeqId_2730_58	MICA	MHC class I polypeptide-related sequence A	Q29983	MICA	6	31399785	rs2523496	31409942	rs2394994	31423841	A	0.200957	6	0.248314	0.221518	8.18e-27	0.281989	1.25562e-42
SeqId_2730_58	MICA	MHC class I polypeptide-related sequence A	Q29983	MICA	6	31399785	rs2523496	31409942	rs55821031	31409885	C	0.0126161	7	0.0109571	0.829674	6.4e-29	0.0109173	0.883719
SeqId_2730_58	MICA	MHC class I polypeptide-related sequence A	Q29983	MICA	6	31399785	rs2523496	31409942	rs149676489	31431537	G	0.0144184	8	0.0193011	-0.71117	7.54e-25	-0.331365	1.72083e-06
SeqId_2730_58	MICA	MHC class I polypeptide-related sequence A	Q29983	MICA	6	31399785	rs2523496	31409942	rs13211368	31588041	A	0.0155275	9	0.010143	0.293994	1.22e-05	1.04565	2.01087e-55
SeqId_2730_58	MICA	MHC class I polypeptide-related sequence A	Q29983	MICA	6	31399785	rs2523496	31409942	rs80308263	31441782	A	0.067309	10	0.0640299	-0.232626	1.4e-12	0.1187	0.000304979
SeqId_2730_58	MICA	MHC class I polypeptide-related sequence A	Q29983	MICA	6	31399785	rs2523496	31409942	rs77211522	31264253	T	0.0555247	11	0.0264043	0.197844	6.09e-08	0.0360204	0.324432
SeqId_2730_58	MICA	MHC class I polypeptide-related sequence A	Q29983	MICA	6	31399785	rs2523496	31409942	rs73404267	31445059	C	0.0320255	12	0.0344113	-0.234667	8.29e-07	-0.693356	1.12883e-48
SeqId_2730_58	MICA	MHC class I polypeptide-related sequence A	Q29983	MICA	6	31399785	rs2523496	31409942	rs6922309	31353461	C	0.0652988	13	0.019352	0.16483	9.78e-07	-0.28082	6.44314e-17
SeqId_2730_58	MICA	MHC class I polypeptide-related sequence A	Q29983	MICA	6	31399785	rs2523496	31409942	rs3130955	31086734	A	0.358519	14	0.0014193	-0.0769682	1.16e-05	0.156032	5.11969e-19
SeqId_5102_55	MICB	MHC class I polypeptide-related sequence B	Q29980	MICB	6	31494882	rs3094010	31484071	rs3094011	31484059	C	0.117427	0	1	-0.773263	3.91e-206	-0.896769	2.55418e-283
SeqId_5102_55	MICB	MHC class I polypeptide-related sequence B	Q29980	MICB	6	31494882	rs3094010	31484071	rs41293911	31524502	T	0.0366006	1	0.00505041	0.958198	1.96e-105	1.30276	5.44922e-199
SeqId_5102_55	MICB	MHC class I polypeptide-related sequence B	Q29980	MICB	6	31494882	rs3094010	31484071	rs9688839	31471882	G	0.0711909	2	0.00895219	0.620114	1.08e-82	0.568711	1.32176e-69
SeqId_5102_55	MICB	MHC class I polypeptide-related sequence B	Q29980	MICB	6	31494882	rs3094010	31484071	rs2243621	31464043	T	0.174199	3	0.0222583	-0.25835	1.45e-32	-0.216233	2.95858e-23
SeqId_5102_55	MICB	MHC class I polypeptide-related sequence B	Q29980	MICB	6	31494882	rs3094010	31484071	rs1052416	31488992	A	0.287744	4	0.055781	0.157017	2.39e-17	0.493472	1.33458e-163
SeqId_5102_55	MICB	MHC class I polypeptide-related sequence B	Q29980	MICB	6	31494882	rs3094010	31484071	rs138364997	31469102	T	0.0128934	5	0.00181142	0.645114	2.05e-18	0.605311	2.14405e-16
SeqId_5102_55	MICB	MHC class I polypeptide-related sequence B	Q29980	MICB	6	31494882	rs3094010	31484071	rs77805999	31495661	G	0.0281436	6	0.00382549	0.498491	1.64e-23	0.349451	2.65826e-12
SeqId_5102_55	MICB	MHC class I polypeptide-related sequence B	Q29980	MICB	6	31494882	rs3094010	31484071	rs3032981	31409323	G	0.185429	7	0.0267727	-0.133077	4.8e-10	0.124849	5.1835e-09
SeqId_5102_55	MICB	MHC class I polypeptide-related sequence B	Q29980	MICB	6	31494882	rs3094010	31484071	rs7739334	31232864	C	0.0628726	8	0.00494613	0.243382	9.56e-13	0.277335	3.99331e-16
SeqId_5102_55	MICB	MHC class I polypeptide-related sequence B	Q29980	MICB	6	31494882	rs3094010	31484071	rs2523710	31483132	A	0.170248	9	0.025711	-0.146805	3.75e-11	-0.216172	1.69391e-22
SeqId_5102_55	MICB	MHC class I polypeptide-related sequence B	Q29980	MICB	6	31494882	rs3094010	31484071	rs9267352	31495351	A	0.256412	10	0.0460401	-0.0872439	5.04e-06	0.0302693	0.113517
SeqId_5102_55	MICB	MHC class I polypeptide-related sequence B	Q29980	MICB	6	31494882	rs3094010	31484071	rs9267133	31469197	A	0.054277	11	0.00885299	0.201173	3.96e-08	0.117806	0.00130414
SeqId_5102_55	MICB	MHC class I polypeptide-related sequence B	Q29980	MICB	6	31494882	rs3094010	31484071	rs17193122	31367559	A	0.0601691	12	0.0101766	-0.173314	6.05e-07	-0.117014	0.000756857
SeqId_9742_59	BAT1	Spliceosome RNA helicase DDX39B	Q13838	DDX39B	6	31530936	rs113973079	31888435	rs113973079	31888435	T	0.0216969	0	1	0.237684	2.86e-05	0.237684	2.86127e-05
SeqId_9531_24	LST1	Leukocyte-specific transcript 1 protein	O00453	LST1	6	31586125	rs56189237	31360741	rs56189237	31360741	A	0.1324	0	1	0.105103	1.7e-05	0.105103	1.69641e-05
SeqId_3003_29	NKp30	Natural cytotoxicity triggering receptor 3	O14931	NCR3	6	31592750	rs986475	31588932	rs986475	31588932	G	0.0927492	0	1	-0.62828	1.18e-111	-0.620455	6.6358e-109
SeqId_3003_29	NKp30	Natural cytotoxicity triggering receptor 3	O14931	NCR3	6	31592750	rs986475	31588932	rs74434374	31882531	A	0.054069	1	0.00397566	-0.349647	7.76e-22	-0.489457	1.83184e-41
SeqId_3003_29	NKp30	Natural cytotoxicity triggering receptor 3	O14931	NCR3	6	31592750	rs986475	31588932	rs11575840	31589863	T	0.0192014	2	0.00130247	-0.397737	4.92e-11	-0.293	1.29625e-06
SeqId_3003_29	NKp30	Natural cytotoxicity triggering receptor 3	O14931	NCR3	6	31592750	rs986475	31588932	rs116198852	31425237	T	0.0699432	3	0.0370853	-0.176304	6.1e-08	-0.431842	1.4034e-40
SeqId_3003_29	NKp30	Natural cytotoxicity triggering receptor 3	O14931	NCR3	6	31592750	rs986475	31588932	rs7769073	31586830	A	0.0456121	4	0.00649447	-0.218947	3.97e-08	-0.326593	2.30872e-16
SeqId_3003_29	NKp30	Natural cytotoxicity triggering receptor 3	O14931	NCR3	6	31592750	rs986475	31588932	rs189952157	31885388	G	0.011507	5	7.96e-06	-0.352427	7.09e-06	-0.266062	0.000698224
SeqId_3003_29	NKp30	Natural cytotoxicity triggering receptor 3	O14931	NCR3	6	31592750	rs986475	31588932	rs11575849	31715666	T	0.0162207	6	0.00214445	0.269277	4.67e-05	0.288174	1.30714e-05
SeqId_2849_49	AIF1	Allograft inflammatory factor 1	P55008	AIF1	6	31615218	rs3130623	31629923	rs3130623	31629923	T	0.187647	0	1	0.165725	9.6e-15	0.200887	5.48811e-21
SeqId_2849_49	AIF1	Allograft inflammatory factor 1	P55008	AIF1	6	31615218	rs3130623	31629923	rs45593732	31615948	T	0.0203799	1	0.00451646	-0.507785	1.51e-18	-0.517855	3.06354e-19
SeqId_2849_49	AIF1	Allograft inflammatory factor 1	P55008	AIF1	6	31615218	rs3130623	31629923	rs137893789	32087709	A	0.0427007	2	0.00873271	-0.300639	2.64e-13	-0.311829	3.27629e-14
SeqId_2849_49	AIF1	Allograft inflammatory factor 1	P55008	AIF1	6	31615218	rs3130623	31629923	rs2736182	31615535	A	0.0212117	3	0.00521389	-0.309721	8.29e-08	-0.322268	2.40853e-08
SeqId_10445_20	ApoM	Apolipoprotein M	O95445	APOM	6	31652417	rs805264	31656096	rs2736158	31632527	C	0.026272	0	0.997741	-0.984952	1.27e-79	-0.952002	1.98826e-74
SeqId_10445_20	ApoM	Apolipoprotein M	O95445	APOM	6	31652417	rs805264	31656096	rs2471960	31612762	A	0.291765	1	0.0634346	0.100016	4.42e-08	0.0434584	0.0174626
SeqId_10445_20	ApoM	Apolipoprotein M	O95445	APOM	6	31652417	rs805264	31656096	rs4711286	32103860	C	0.409469	2	5.16e-06	-0.0790648	3.28e-06	-0.104549	7.42409e-10
SeqId_8659_68	G6B	Protein G6b	O95866	G6B	6	31718595	rs75518104	31439975	rs75518104	31439975	T	0.0446416	0	1	-0.170606	2.61e-05	-0.170606	2.61176e-05
SeqId_5013_2	NCC27	Chloride intracellular channel protein 1	O00299	CLIC1	6	31736546	rs1265947	31819390	rs1265947	31819390	T	0.106266	0	1	0.183436	1.59e-11	0.183436	1.58717e-11
SeqId_4124_24	HSP 70	Heat shock 70 kDa protein 1A	P0DMV8	HSPA1A	6	31815544	rs74434374	31882531	rs74434374	31882531	A	0.054069	0	1	-0.263725	4.72e-13	-0.260579	8.76839e-13
SeqId_4124_24	HSP 70	Heat shock 70 kDa protein 1A	P0DMV8	HSPA1A	6	31815544	rs74434374	31882531	rs2508002	31345086	C	0.495217	1	0.000122	0.075131	5.8e-06	0.0728358	1.10313e-05
SeqId_15426_5	NEUR1	Sialidase-1	Q99519	NEU1	6	31862797	rs34406901	31704491	rs34406901	31704491	G	0.0630805	0	1	-0.141805	3.25e-05	-0.141805	3.25286e-05
SeqId_3186_2	C2	Complement C2	P06681	C2	6	31897786	rs115204832	31736634	rs115204832	31736634	G	0.0116456	0	1	-1.24381	3.86e-58	-1.2924	9.53274e-63
SeqId_3186_2	C2	Complement C2	P06681	C2	6	31897786	rs115204832	31736634	rs3130297	32231204	T	0.105365	1	0.00152275	0.309297	1.16e-29	0.413106	6.11441e-52
SeqId_3186_2	C2	Complement C2	P06681	C2	6	31897786	rs115204832	31736634	rs9267677	31924864	C	0.0957993	2	0.00129839	0.148017	1.34e-07	0.0322021	0.25155
SeqId_3186_2	C2	Complement C2	P06681	C2	6	31897786	rs115204832	31736634	rs407283	31725193	A	0.0172605	3	0.00027	-0.406566	1.39e-10	-0.644057	2.21285e-24
SeqId_3186_2	C2	Complement C2	P06681	C2	6	31897786	rs115204832	31736634	rs438999	31960529	G	0.0932344	4	0.00188432	-0.196014	5.75e-12	-0.181171	1.95907e-10
SeqId_3186_2	C2	Complement C2	P06681	C2	6	31897786	rs115204832	31736634	rs6924459	31524380	G	0.378345	5	0.00510423	-0.0955792	2.61e-08	0.0803167	2.91671e-06
SeqId_3186_2	C2	Complement C2	P06681	C2	6	31897786	rs115204832	31736634	rs9268149	32295322	T	0.178497	6	0.0183272	-0.110895	3.44e-07	-0.338792	1.5761e-55
SeqId_3186_2	C2	Complement C2	P06681	C2	6	31897786	rs115204832	31736634	rs75509151	31688737	T	0.00894219	7	2.26e-05	-0.457106	2.1e-07	-0.437569	6.72708e-07
SeqId_3186_2	C2	Complement C2	P06681	C2	6	31897786	rs115204832	31736634	rs805296	31655116	C	0.0160128	8	3.33e-06	0.34347	2.74e-07	0.082782	0.215656
SeqId_3186_2	C2	Complement C2	P06681	C2	6	31897786	rs115204832	31736634	rs6450	32039020	A	0.0253709	9	0.000126	0.253358	1.64e-06	0.332347	3.11252e-10
SeqId_3186_2	C2	Complement C2	P06681	C2	6	31897786	rs115204832	31736634	rs4151651	31947837	A	0.0338971	10	2.7e-05	-0.248369	5.86e-08	-0.176251	0.000119365
SeqId_3186_2	C2	Complement C2	P06681	C2	6	31897786	rs115204832	31736634	rs146535109	31873121	T	0.0707057	11	0.000552	0.14099	1.5e-05	0.108815	0.000834066
SeqId_4129_72	Factor B	Complement factor B	P00751	CFB	6	31945651	rs541862	31949174	rs17201602	32095904	T	0.046236	0	0.00579504	-0.641148	7.31e-59	-0.267277	2.15265e-11
SeqId_4129_72	Factor B	Complement factor B	P00751	CFB	6	31945651	rs541862	31949174	rs4151667	31946247	A	0.0448496	1	0.00659198	-1.05552	5.1e-158	-1.07271	1.66842e-163
SeqId_4129_72	Factor B	Complement factor B	P00751	CFB	6	31945651	rs541862	31949174	rs1048709	31947158	A	0.190281	2	0.0247667	-0.210597	1.31e-23	-0.232507	1.77873e-28
SeqId_4129_72	Factor B	Complement factor B	P00751	CFB	6	31945651	rs541862	31949174	rs564120245	32030132	A	0.138431	3	0.611199	-0.187404	1.05e-14	0.470717	5.81821e-86
SeqId_4129_72	Factor B	Complement factor B	P00751	CFB	6	31945651	rs541862	31949174	rs9267560	31754963	G	0.0401359	4	0.00394303	0.226782	6.56e-08	0.216408	2.51477e-07
SeqId_4129_72	Factor B	Complement factor B	P00751	CFB	6	31945651	rs541862	31949174	rs2072634	31949514	T	0.0218356	5	0.214458	0.292471	2.42e-07	0.964755	2.73283e-66
SeqId_4129_72	Factor B	Complement factor B	P00751	CFB	6	31945651	rs541862	31949174	rs17201466	31958823	T	0.0370165	6	0.0048667	-0.212203	1.33e-06	-0.173434	7.75239e-05
SeqId_5698_60	Tenascin-X	Tenascin-X	P22105	TNXB	6	32043453	rs116298992	32100718	rs116298992	32100718	T	0.0253709	0	1	-1.29214	6.99e-136	-1.60098	1.29795e-212
SeqId_5698_60	Tenascin-X	Tenascin-X	P22105	TNXB	6	32043453	rs116298992	32100718	rs9267795	32049386	A	0.0122695	1	0.000243	1.69557	1.58e-116	1.66763	1.03972e-112
SeqId_5698_60	Tenascin-X	Tenascin-X	P22105	TNXB	6	32043453	rs116298992	32100718	rs1009382	32058330	C	0.295162	2	0.0102666	-0.292227	4.62e-59	-0.184471	2.52428e-24
SeqId_5698_60	Tenascin-X	Tenascin-X	P22105	TNXB	6	32043453	rs116298992	32100718	rs61745355	32053637	T	0.0253709	3	0.000376	-0.594215	1.11e-29	-0.646578	6.63438e-35
SeqId_5698_60	Tenascin-X	Tenascin-X	P22105	TNXB	6	32043453	rs116298992	32100718	rs1150754	32082981	T	0.144323	4	0.158133	-0.223363	5.39e-21	-0.384916	9.09116e-60
SeqId_5698_60	Tenascin-X	Tenascin-X	P22105	TNXB	6	32043453	rs116298992	32100718	rs2894232	32043867	G	0.105088	5	0.00381276	0.134044	9.14e-07	0.255883	5.71694e-21
SeqId_5698_60	Tenascin-X	Tenascin-X	P22105	TNXB	6	32043453	rs116298992	32100718	rs1802127	31762148	T	0.0196867	6	0.000379	-0.310984	1.66e-07	-0.099788	0.0932243
SeqId_5698_60	Tenascin-X	Tenascin-X	P22105	TNXB	6	32043453	rs116298992	32100718	rs3130479	31843786	A	0.0986413	7	0.00133257	-0.125712	6.88e-06	0.0347115	0.214483
SeqId_11387_3	ATF6B	Cyclic AMP-dependent transcription factor ATF-6 beta	Q99941	ATF6B	6	32120020	rs6449	32038878	rs6449	32038878	T	0.288576	0	1	0.272324	5.25e-51	0.27216	5.67394e-51
SeqId_11387_3	ATF6B	Cyclic AMP-dependent transcription factor ATF-6 beta	Q99941	ATF6B	6	32120020	rs6449	32038878	rs28732177	32133100	T	0.074241	1	0.00128492	-0.21666	9.99e-12	-0.20745	7.11675e-11
SeqId_11387_3	ATF6B	Cyclic AMP-dependent transcription factor ATF-6 beta	Q99941	ATF6B	6	32120020	rs6449	32038878	rs11555256	31797718	A	0.0233606	2	0.00543954	-0.30253	3.56e-08	-0.346591	2.64962e-10
SeqId_11387_3	ATF6B	Cyclic AMP-dependent transcription factor ATF-6 beta	Q99941	ATF6B	6	32120020	rs6449	32038878	rs143504217	32147507	T	0.0216276	3,4	0.00660681	-0.260485	5.04e-06	-0.358577	3.22673e-10
SeqId_11387_3	ATF6B	Cyclic AMP-dependent transcription factor ATF-6 beta	Q99941	ATF6B	6	32120020	rs6449	32038878	rs151234476	32227861	C	0.0106059	5	0.00325096	0.382825	2.03e-06	0.180014	0.0255533
SeqId_11387_3	ATF6B	Cyclic AMP-dependent transcription factor ATF-6 beta	Q99941	ATF6B	6	32120020	rs6449	32038878	rs28895017	31849337	A	0.0276584	6	0.0121666	0.21637	2.06e-05	-0.0475948	0.349059
SeqId_4125_52	sRAGE	Advanced glycosylation end product-specific receptor, soluble	Q15109	AGER	6	32181636	rs2070600	32183666	rs2070600	32183666	T	0.0474837	0	1	-0.750785	3.14e-83	-0.741764	2.79676e-81
SeqId_4125_52	sRAGE	Advanced glycosylation end product-specific receptor, soluble	Q15109	AGER	6	32181636	rs2070600	32183666	rs169504	32185629	A	0.17316	1	0.00803253	-0.0934686	2.44e-05	-0.0550238	0.0129798
SeqId_7757_5	DQA2	HLA class II histocompatibility antigen, DQ alpha 2 chain	P01906	HLA-DQA2	6	32741392	rs9272014	32630485	rs9272216	32634354	G	0.279911	0	0.98465	-0.524077	1.11e-182	-0.614818	1.49771e-256
SeqId_7757_5	DQA2	HLA class II histocompatibility antigen, DQ alpha 2 chain	P01906	HLA-DQA2	6	32741392	rs9272014	32630485	rs9271368	32619157	G	0.368432	1	0.174464	0.218187	2.87e-37	0.339717	2.94771e-89
SeqId_7757_5	DQA2	HLA class II histocompatibility antigen, DQ alpha 2 chain	P01906	HLA-DQA2	6	32741392	rs9272014	32630485	rs3129849	32429532	A	0.198461	2	0.0555533	-0.197856	5.81e-21	-0.189401	2.42456e-19
SeqId_7757_5	DQA2	HLA class II histocompatibility antigen, DQ alpha 2 chain	P01906	HLA-DQA2	6	32741392	rs9272014	32630485	rs62405651	32598519	C	0.0667545	3	0.0264654	-0.346486	1.51e-25	-0.0963771	0.00377238
SeqId_7757_5	DQA2	HLA class II histocompatibility antigen, DQ alpha 2 chain	P01906	HLA-DQA2	6	32741392	rs9272014	32630485	rs9469112	32447376	T	0.16394	4	0.0681946	-0.162585	4.9e-13	0.279199	1.23613e-35
SeqId_7757_5	DQA2	HLA class II histocompatibility antigen, DQ alpha 2 chain	P01906	HLA-DQA2	6	32741392	rs9272014	32630485	rs73409538	32643847	T	0.0152502	5	0.00592403	0.40685	1.62e-09	0.452705	1.87319e-11
SeqId_7757_5	DQA2	HLA class II histocompatibility antigen, DQ alpha 2 chain	P01906	HLA-DQA2	6	32741392	rs9272014	32630485	rs3129882	32441753	G	0.437197	6	0.0412654	-0.0826135	9.4e-07	-0.327523	2.51189e-86
SeqId_18942_11	PSB9	Proteasome subunit beta type-9	P28065	PSMB9	6	32844137	rs1573647	32763838	rs1573648	32763662	A	0.496118	0	1	0.0694588	2.33e-05	0.0694588	2.33219e-05
SeqId_15372_43	BRD2	Bromodomain-containing protein 2	P25440	BRD2	6	32968595	rs9272131	32632894	rs9272131	32632894	T	0.0931651	0	1	-0.130744	4.62e-06	-0.130744	4.62086e-06
SeqId_11278_4	COL11A2	Collagen alpha-2(XI) chain	P13942	COL11A2	6	33177894	rs3129205	33158082	rs3116964	33152943	T	0.311174	0	0.845491	0.266946	5.06e-51	0.271741	7.29319e-53
SeqId_11278_4	COL11A2	Collagen alpha-2(XI) chain	P13942	COL11A2	6	33177894	rs3129205	33158082	rs144092339	33192440	T	0.0346596	1	0.066832	0.638103	1.76e-45	0.966336	7.65301e-104
SeqId_11278_4	COL11A2	Collagen alpha-2(XI) chain	P13942	COL11A2	6	33177894	rs3129205	33158082	rs9277921	33157993	G	0.327048	2	0.257148	0.23126	1.14e-39	-0.07463	2.31942e-05
SeqId_11278_4	COL11A2	Collagen alpha-2(XI) chain	P13942	COL11A2	6	33177894	rs3129205	33158082	rs9469382	33211599	G	0.0376404	3	0.0714534	0.337058	1.06e-14	0.808398	2.499e-78
SeqId_11278_4	COL11A2	Collagen alpha-2(XI) chain	P13942	COL11A2	6	33177894	rs3129205	33158082	rs73408005	33164537	A	0.0438098	4	0.0247946	0.424115	7.02e-26	0.0952332	0.0185638
SeqId_11278_4	COL11A2	Collagen alpha-2(XI) chain	P13942	COL11A2	6	33177894	rs3129205	33158082	rs535584	33590736	C	0.0097047	5	0.00295114	-0.465551	3.81e-08	-0.696934	1.63771e-16
SeqId_11278_4	COL11A2	Collagen alpha-2(XI) chain	P13942	COL11A2	6	33177894	rs3129205	33158082	rs73737915	33034560	G	0.0103979	6	0.0109865	0.394914	1.42e-06	0.95744	7.91054e-32
SeqId_11278_4	COL11A2	Collagen alpha-2(XI) chain	P13942	COL11A2	6	33177894	rs3129205	33158082	rs146134558	33523156	G	0.0106752	7	0.0129023	0.35653	1.19e-05	1.00218	3.75725e-35
SeqId_11278_4	COL11A2	Collagen alpha-2(XI) chain	P13942	COL11A2	6	33177894	rs3129205	33158082	rs6937034	33111989	G	0.0275891	8	0.0173519	0.208822	2.93e-05	0.282568	1.52297e-08
SeqId_12378_71	TPSN	Tapasin	O15533	TAPBP	6	33313956	rs469064	33282699	rs2282851	33312532	T	0.316373	0	0.410752	-0.360158	6.05e-94	-0.36422	3.79487e-96
SeqId_12378_71	TPSN	Tapasin	O15533	TAPBP	6	33313956	rs469064	33282699	rs144706539	33304176	A	0.0173298	1	0.0193299	1.38243	1.55e-106	1.56196	8.35447e-137
SeqId_12378_71	TPSN	Tapasin	O15533	TAPBP	6	33313956	rs469064	33282699	rs74494131	33641815	T	0.0306391	2	0.00846368	0.221494	4.43e-06	0.314028	7.29957e-11
SeqId_12378_71	TPSN	Tapasin	O15533	TAPBP	6	33313956	rs469064	33282699	rs9277992	33344678	A	0.184944	3	0.190704	0.128592	1.23e-09	-0.191418	1.29376e-19
SeqId_12378_71	TPSN	Tapasin	O15533	TAPBP	6	33313956	rs469064	33282699	rs145734633	33585462	T	0.0126854	4	0.00548727	-0.388975	2e-07	-0.476692	1.81298e-10
SeqId_12378_71	TPSN	Tapasin	O15533	TAPBP	6	33313956	rs469064	33282699	rs59473078	33282371	T	0.0156662	7	0.0185057	0.347797	2.6e-07	0.46417	5.96967e-12
SeqId_12378_71	TPSN	Tapasin	O15533	TAPBP	6	33313956	rs469064	33282699	rs61687548	33379049	T	0.0093581	8	0.00799845	-0.373684	1.68e-05	-0.0939725	0.279324
SeqId_5631_83	MOTI	Promotilin	P12872	MLN	6	33803981	rs9394169	33811187	rs9394169	33811187	A	0.466657	0	1	0.214061	2.54e-38	0.383215	5.54832e-122
SeqId_5631_83	MOTI	Promotilin	P12872	MLN	6	33803981	rs9394169	33811187	rs1075379	33770023	C	0.23832	1	0.197033	-0.229642	6.93e-33	-0.437392	1.07896e-117
SeqId_5631_83	MOTI	Promotilin	P12872	MLN	6	33803981	rs9394169	33811187	rs4607416	33817221	C	0.323236	2	0.385885	0.103215	5.45e-09	-0.0940709	1.05834e-07
SeqId_5631_83	MOTI	Promotilin	P12872	MLN	6	33803981	rs9394169	33811187	rs142598010	33634897	C	0.0129627	3	0.00450684	-0.330959	7.84e-06	-0.158426	0.0324425
SeqId_16773_29	SCUB3	Signal peptide, CUB and EGF-like domain-containing protein 3	Q8IX30	SCUBE3	6	35213957	rs942374	35176115	rs942375	35173084	T	0.161098	0	0.997048	-0.316772	2.37e-44	-0.355575	1.21662e-55
SeqId_16773_29	SCUB3	Signal peptide, CUB and EGF-like domain-containing protein 3	Q8IX30	SCUBE3	6	35213957	rs942374	35176115	rs35106671	35120831	C	0.129974	1	0.0399837	-0.159885	1.37e-10	-0.231953	1.05929e-20
SeqId_14090_23	DEFI6	Differentially expressed in FDCP 6 homolog	Q9H4E7	DEF6	6	35297819	rs45482297	35297758	rs16868699	35247477	C	0.0340358	0	0.979745	-0.568259	1.76e-35	-0.544817	9.67041e-33
SeqId_14090_23	DEFI6	Differentially expressed in FDCP 6 homolog	Q9H4E7	DEF6	6	35297819	rs45482297	35297758	rs1041528	35222343	T	0.149383	1	0.00572613	-0.158169	9.88e-12	-0.133666	8.79648e-09
SeqId_5749_53	COL	Colipase	P04118	CLPS	6	35796851	rs9380535	35783834	rs9380534	35783795	G	0.395744	0	1	-0.316104	1.97e-77	-0.415573	7.10725e-135
SeqId_5749_53	COL	Colipase	P04118	CLPS	6	35796851	rs9380535	35783834	rs143426188	35761094	A	0.044295	1	0.0271976	-0.42275	8.57e-26	-0.314092	6.67502e-15
SeqId_5749_53	COL	Colipase	P04118	CLPS	6	35796851	rs9380535	35783834	rs12210988	35924661	A	0.24643	2	0.0575339	0.139708	4.73e-13	0.307274	8.59412e-58
SeqId_5749_53	COL	Colipase	P04118	CLPS	6	35796851	rs9380535	35783834	rs140643875	35969577	C	0.0126161	3	0.0122034	0.592191	9.19e-16	0.381249	2.35452e-07
SeqId_5749_53	COL	Colipase	P04118	CLPS	6	35796851	rs9380535	35783834	rs116064474	35750026	T	0.014557	4	0.00734191	-0.645908	1.47e-20	-0.278003	6.55363e-05
SeqId_5749_53	COL	Colipase	P04118	CLPS	6	35796851	rs9380535	35783834	rs56282756	35800540	A	0.0287675	5	0.0167554	-0.395471	2.07e-15	-0.184286	0.000221351
SeqId_5749_53	COL	Colipase	P04118	CLPS	6	35796851	rs9380535	35783834	rs6457865	35875460	T	0.319908	6	0.186709	-0.111626	4.4e-10	-0.369699	1.62803e-97
SeqId_5749_53	COL	Colipase	P04118	CLPS	6	35796851	rs9380535	35783834	rs75170833	35997388	A	0.0556634	7	0.000237	-0.215727	3.2e-09	-0.0347623	0.340474
SeqId_5749_53	COL	Colipase	P04118	CLPS	6	35796851	rs9380535	35783834	rs112026452	35935857	A	0.0157355	8	0.00653591	-0.291802	1.5e-05	-0.371047	3.61858e-08
SeqId_5749_53	COL	Colipase	P04118	CLPS	6	35796851	rs9380535	35783834	rs80129712	35781646	A	0.0120616	9	0.0176625	0.322083	2.68e-05	0.253033	0.000970003
SeqId_5007_1	MAPK14	Mitogen-activated protein kinase 14	Q16539	MAPK14	6	36027678	rs12200998	36114905	rs12200998	36114905	G	0.465548	0	1	-0.128314	1.64e-14	-0.146343	1.91204e-18
SeqId_5007_1	MAPK14	Mitogen-activated protein kinase 14	Q16539	MAPK14	6	36027678	rs12200998	36114905	rs76894784	36184168	G	0.0325801	1	0.0315766	-0.210861	7.37e-06	-0.284133	1.49093e-09
SeqId_5006_71	MK13	Mitogen-activated protein kinase 13	O15264	MAPK13	6	36127810	rs12210904	36130414	rs10947589	36154250	A	0.291072	0	0.907364	0.118062	1.37e-10	0.145583	2.3006e-15
SeqId_5006_71	MK13	Mitogen-activated protein kinase 13	O15264	MAPK13	6	36127810	rs12210904	36130414	rs851051	36001159	T	0.375572	1	0.0707248	-0.0712554	2.73e-05	-0.105548	4.96962e-10
SeqId_9884_8	PPIL1	Peptidyl-prolyl cis-trans isomerase-like 1	Q9Y3C6	PPIL1	6	36858636	rs12194408	36871822	rs12194408	36871822	G	0.0291141	0	1	-1.36915	1.32e-177	-1.35786	1.17566e-174
SeqId_9884_8	PPIL1	Peptidyl-prolyl cis-trans isomerase-like 1	Q9Y3C6	PPIL1	6	36858636	rs12194408	36871822	rs11754437	36849745	C	0.252253	1	0.0102505	-0.114182	2.25e-09	-0.0553764	0.00376192
SeqId_16900_29	MDGA1	MAM domain-containing glycosylphosphatidylinositol anchor protein 1	Q8NFP4	MDGA1	6	37639825	rs9349050	37695848	rs58827643	37707248	T	0.0429086	0	0.0372822	0.178208	1.54e-05	-0.448641	8.76217e-28
SeqId_16900_29	MDGA1	MAM domain-containing glycosylphosphatidylinositol anchor protein 1	Q8NFP4	MDGA1	6	37639825	rs9349050	37695848	rs6916856	37692341	G	0.346319	1	0.421507	0.146547	3.37e-17	-0.785834	5.49352e-522
SeqId_16900_29	MDGA1	MAM domain-containing glycosylphosphatidylinositol anchor protein 1	Q8NFP4	MDGA1	6	37639825	rs9349050	37695848	rs11753417	37728820	T	0.0864411	2,4	0.0919371	0.306257	2.91e-25	0.437822	2.89566e-50
SeqId_16900_29	MDGA1	MAM domain-containing glycosylphosphatidylinositol anchor protein 1	Q8NFP4	MDGA1	6	37639825	rs9349050	37695848	rs60312641	37681862	G	0.153681	3	0.142508	0.185311	7.37e-16	-0.308048	2.57905e-41
SeqId_16900_29	MDGA1	MAM domain-containing glycosylphosphatidylinositol anchor protein 1	Q8NFP4	MDGA1	6	37639825	rs9349050	37695848	rs6911875	37661862	A	0.134271	6	0.00798047	0.190347	6.37e-15	0.343563	2.04752e-45
SeqId_16900_29	MDGA1	MAM domain-containing glycosylphosphatidylinositol anchor protein 1	Q8NFP4	MDGA1	6	37639825	rs9349050	37695848	rs17578333	37688897	C	0.0646056	7,9	0.071146	0.178975	1.23e-07	0.520323	3.92354e-54
SeqId_16900_29	MDGA1	MAM domain-containing glycosylphosphatidylinositol anchor protein 1	Q8NFP4	MDGA1	6	37639825	rs9349050	37695848	rs73415404	37670520	C	0.0236379	8	0.000695	-0.39771	4.26e-13	-0.356046	8.74671e-11
SeqId_16900_29	MDGA1	MAM domain-containing glycosylphosphatidylinositol anchor protein 1	Q8NFP4	MDGA1	6	37639825	rs9349050	37695848	rs193162704	37643438	T	0.0119922	10	0.00781627	-0.524365	3.79e-12	-0.531796	1.84913e-12
SeqId_16900_29	MDGA1	MAM domain-containing glycosylphosphatidylinositol anchor protein 1	Q8NFP4	MDGA1	6	37639825	rs9349050	37695848	rs78214065	37718186	A	0.134687	11	0.0929756	0.130839	8.29e-08	-0.239536	7.5756e-23
SeqId_16900_29	MDGA1	MAM domain-containing glycosylphosphatidylinositol anchor protein 1	Q8NFP4	MDGA1	6	37639825	rs9349050	37695848	rs9470701	37788135	T	0.378414	12	0.0293263	-0.0770558	7.07e-06	-0.175059	1.35642e-24
SeqId_16900_29	MDGA1	MAM domain-containing glycosylphosphatidylinositol anchor protein 1	Q8NFP4	MDGA1	6	37639825	rs9349050	37695848	rs79126972	37677802	A	0.0123388	13	0.00975659	-0.302647	5.45e-05	-0.407807	5.28599e-08
SeqId_16900_29	MDGA1	MAM domain-containing glycosylphosphatidylinositol anchor protein 1	Q8NFP4	MDGA1	6	37639825	rs9349050	37695848	rs804824	37619874	G	0.0978095	14	0.00318292	0.126201	5.79e-06	-0.0180539	0.516785
SeqId_16900_29	MDGA1	MAM domain-containing glycosylphosphatidylinositol anchor protein 1	Q8NFP4	MDGA1	6	37639825	rs9349050	37695848	rs75705800	38027503	G	0.0906696	16	0.00199831	-0.130134	6.64e-06	0.132951	4.15113e-06
SeqId_16900_29	MDGA1	MAM domain-containing glycosylphosphatidylinositol anchor protein 1	Q8NFP4	MDGA1	6	37639825	rs9349050	37695848	rs7751060	37709782	T	0.230209	17	0.072535	-0.129108	9.19e-11	0.206565	2.65102e-25
SeqId_16900_29	MDGA1	MAM domain-containing glycosylphosphatidylinositol anchor protein 1	Q8NFP4	MDGA1	6	37639825	rs9349050	37695848	rs9349050	37695848	T	0.478719	18	1	0.101888	7.44e-10	0.995718	5.74594e-1091
SeqId_16900_29	MDGA1	MAM domain-containing glycosylphosphatidylinositol anchor protein 1	Q8NFP4	MDGA1	6	37639825	rs9349050	37695848	rs34833244	37633895	G	0.206017	19	0.0496895	-0.0913932	7.29e-06	0.240739	1.75696e-32
SeqId_16900_29	MDGA1	MAM domain-containing glycosylphosphatidylinositol anchor protein 1	Q8NFP4	MDGA1	6	37639825	rs9349050	37695848	rs9462340	37642573	G	0.389782	20	0.0314538	0.0831686	9.53e-07	0.301142	6.36262e-72
SeqId_16900_29	MDGA1	MAM domain-containing glycosylphosphatidylinositol anchor protein 1	Q8NFP4	MDGA1	6	37639825	rs9349050	37695848	rs12212170	37748525	C	0.200541	21	0.106887	-0.087257	2.78e-05	0.366366	9.29809e-71
SeqId_9883_29	Glyoxalase I	Lactoylglutathione lyase	Q04760	GLO1	6	38683216	rs12209477	38702023	rs12209477	38702023	G	0.38188	0	1	-0.185175	1.46e-27	-0.194455	2.91711e-30
SeqId_9883_29	Glyoxalase I	Lactoylglutathione lyase	Q04760	GLO1	6	38683216	rs12209477	38702023	rs2092550	38802306	A	0.188548	1	0.0101245	-0.100046	2.98e-06	-0.123154	8.63768e-09
SeqId_9329_28	TRML1	Trem-like transcript 1 protein	Q86YW5	TREML1	6	41151621	rs61730401	41108459	rs61730401	41108459	G	0.114377	0	1	-0.129793	5.96e-07	-0.129793	5.95561e-07
SeqId_16300_4	TREM2	Triggering receptor expressed on myeloid cells 2	Q9NZC2	TREM2	6	41163104	rs143332484	41161469	rs143332484	41161469	T	0.0104672	0	1	-1.51141	3.11e-78	-1.5304	2.94865e-80
SeqId_16300_4	TREM2	Triggering receptor expressed on myeloid cells 2	Q9NZC2	TREM2	6	41163104	rs143332484	41161469	rs4711657	41194977	A	0.308401	1	0.00427441	0.0927919	1.86e-07	0.110755	4.77158e-10
SeqId_16300_4	TREM2	Triggering receptor expressed on myeloid cells 2	Q9NZC2	TREM2	6	41163104	rs143332484	41161469	rs9471491	41185884	A	0.036046	2	0.000307	-0.206801	3.66e-06	-0.220671	7.73341e-07
SeqId_16300_4	TREM2	Triggering receptor expressed on myeloid cells 2	Q9NZC2	TREM2	6	41163104	rs143332484	41161469	rs114812713	41066261	C	0.0236379	3	0.000195	-0.279702	2.56e-07	-0.219612	5.21441e-05
SeqId_16300_4	TREM2	Triggering receptor expressed on myeloid cells 2	Q9NZC2	TREM2	6	41163104	rs143332484	41161469	rs12192977	41233015	T	0.102454	4	0.00116953	0.127175	3.86e-06	0.0940116	0.00064034
SeqId_5736_1	TRML2	Trem-like transcript 2 protein	Q5T2D2	TREML2	6	41201150	rs4714431	41200599	rs11752528	41199376	T	0.209275	0	0.143609	-0.0890153	1.16e-05	-0.201939	1.91759e-23
SeqId_5736_1	TRML2	Trem-like transcript 2 protein	Q5T2D2	TREML2	6	41201150	rs4714431	41200599	rs61998254	41198413	G	0.123527	1	0.247953	0.318619	1.09e-36	0.723051	2.81782e-190
SeqId_5736_1	TRML2	Trem-like transcript 2 protein	Q5T2D2	TREML2	6	41201150	rs4714431	41200599	rs609119	41318769	G	0.472758	2	0.0120409	-0.189949	1.81e-30	-0.254602	8.98585e-54
SeqId_5736_1	TRML2	Trem-like transcript 2 protein	Q5T2D2	TREML2	6	41201150	rs4714431	41200599	rs11759347	41199359	A	0.231665	3	0.537174	-0.156792	1.03e-15	0.211823	1.73267e-27
SeqId_5736_1	TRML2	Trem-like transcript 2 protein	Q5T2D2	TREML2	6	41201150	rs4714431	41200599	rs7759295	41168112	T	0.126508	4	0.0469758	0.110648	9.05e-06	0.0270818	0.277493
SeqId_5736_1	TRML2	Trem-like transcript 2 protein	Q5T2D2	TREML2	6	41201150	rs4714431	41200599	rs4711643	40718515	A	0.340912	5	0.00575097	-0.0772239	1.25e-05	-0.0149123	0.39905
SeqId_9266_1	sTREM-1	Triggering receptor expressed on myeloid cells 1	Q9NP99	TREM1	6	41281235	rs2234243	41276253	rs2234243	41276253	T	0.0849161	0	1	-0.793606	1.43e-163	-0.890395	2.41876e-208
SeqId_9266_1	sTREM-1	Triggering receptor expressed on myeloid cells 1	Q9NP99	TREM1	6	41281235	rs2234243	41276253	rs3789204	41287003	T	0.280119	1	0.0327742	0.313757	9.6e-65	0.487924	1.76266e-158
SeqId_9266_1	sTREM-1	Triggering receptor expressed on myeloid cells 1	Q9NP99	TREM1	6	41281235	rs2234243	41276253	rs4714449	41272198	T	0.115555	2	0.0100242	-0.270562	7.76e-26	-0.238758	1.87288e-20
SeqId_9266_1	sTREM-1	Triggering receptor expressed on myeloid cells 1	Q9NP99	TREM1	6	41281235	rs2234243	41276253	rs12665606	41288138	A	0.0929572	3	0.0111525	-0.276129	5.74e-22	-0.243576	1.98805e-17
SeqId_9266_1	sTREM-1	Triggering receptor expressed on myeloid cells 1	Q9NP99	TREM1	6	41281235	rs2234243	41276253	rs6458210	41267749	A	0.145917	4	0.00232894	-0.186953	3.55e-15	-0.209522	1.07478e-18
SeqId_9266_1	sTREM-1	Triggering receptor expressed on myeloid cells 1	Q9NP99	TREM1	6	41281235	rs2234243	41276253	rs6939973	41283223	G	0.150284	5	0.0166352	0.182272	2.9e-15	0.0297407	0.198498
SeqId_9266_1	sTREM-1	Triggering receptor expressed on myeloid cells 1	Q9NP99	TREM1	6	41281235	rs2234243	41276253	rs71558736	41256917	C	0.0140025	6	0.00132789	-0.467396	5.43e-11	-0.22217	0.00184113
SeqId_9266_1	sTREM-1	Triggering receptor expressed on myeloid cells 1	Q9NP99	TREM1	6	41281235	rs2234243	41276253	rs2038568	41190394	C	0.0618328	7	0.00309664	-0.173073	6.06e-07	-0.17095	8.25853e-07
SeqId_9266_1	sTREM-1	Triggering receptor expressed on myeloid cells 1	Q9NP99	TREM1	6	41281235	rs2234243	41276253	rs62396681	41442159	A	0.0129627	8	9.72e-05	0.371744	4.45e-07	0.50817	4.89162e-12
SeqId_9266_1	sTREM-1	Triggering receptor expressed on myeloid cells 1	Q9NP99	TREM1	6	41281235	rs2234243	41276253	rs2234239	41282441	T	0.0536531	9	0.00533228	0.173943	1.84e-06	0.182304	5.70336e-07
SeqId_17327_3	CNPY3	Protein canopy homolog 3	Q9BT09	CNPY3	6	42929193	rs9471969	42938646	rs9471969	42938646	T	0.250173	0	1	-0.185098	3.48e-22	-0.185098	3.47788e-22
SeqId_14006_36	GNMT	Glycine N-methyltransferase	Q14749	GNMT	6	42960755	rs2395943	42972935	rs2395943	42972935	A	0.420006	0	1	0.396239	6e-125	0.428481	7.70122e-147
SeqId_14006_36	GNMT	Glycine N-methyltransferase	Q14749	GNMT	6	42960755	rs2395943	42972935	rs9462852	42939589	T	0.0556634	1	0.0401068	-0.23932	4.46e-11	-0.401337	1.54919e-28
SeqId_9525_1	PTK7	Inactive tyrosine-protein kinase 7	Q13308	PTK7	6	43076308	rs140927825	43082066	rs140927825	43082066	T	0.0359767	0	1	0.470648	1.46e-26	0.549598	9.98813e-36
SeqId_9525_1	PTK7	Inactive tyrosine-protein kinase 7	Q13308	PTK7	6	43076308	rs140927825	43082066	rs3737185	43143707	T	0.492375	1	0.0338543	-0.148583	3.12e-19	-0.168635	2.31359e-24
SeqId_9525_1	PTK7	Inactive tyrosine-protein kinase 7	Q13308	PTK7	6	43076308	rs140927825	43082066	rs34021075	43132687	T	0.0202412	2	0.000211	-0.306369	2.35e-07	-0.255117	1.6757e-05
SeqId_9525_1	PTK7	Inactive tyrosine-protein kinase 7	Q13308	PTK7	6	43076308	rs140927825	43082066	rs140604832	43147395	T	0.0118536	3	0.000387	0.363062	2.68e-06	0.281225	0.000276928
SeqId_17785_11	RCL	2'-deoxynucleoside 5'-phosphate N-hydrolase 1	O43598	RCL	6	43226628	rs114371775	43231992	rs114371775	43231992	C	0.105296	0	1	-0.276876	3.23e-25	-0.276876	3.23036e-25
SeqId_9359_9	EGFL9	Protein delta homolog 2	Q6UY11	DLK2	6	43453086	rs2125739	43445127	rs2125739	43445127	C	0.259254	0	1	-0.420863	5.23e-116	-0.413378	6.64859e-112
SeqId_9359_9	EGFL9	Protein delta homolog 2	Q6UY11	DLK2	6	43453086	rs2125739	43445127	rs4714677	43359301	G	0.410578	1	0.0484945	0.13933	6.79e-17	0.066229	7.40227e-05
SeqId_9359_9	EGFL9	Protein delta homolog 2	Q6UY11	DLK2	6	43453086	rs2125739	43445127	rs185547375	43465042	G	0.022806	2	0.00670709	0.261759	2.79e-06	0.423995	2.93422e-14
SeqId_19437_61	L-VEGF165	Isoform L-VEGF165	P15692	VEGFA	6	43770185	rs6921438	43957870	rs6921438	43957870	A	0.478719	0	1	-0.215273	7.32e-38	-0.216499	2.67463e-38
SeqId_19437_61	L-VEGF165	Isoform L-VEGF165	P15692	VEGFA	6	43770185	rs6921438	43957870	rs2759270	43721658	G	0.364411	1	0.000357	0.0771097	9.34e-06	0.080141	4.07154e-06
SeqId_2597_8	VEGF	Vascular endothelial growth factor A	P15692	VEGFA	6	43770185	rs3025007	43779634	rs3025007	43779634	T	0.452932	0	1	0.0776056	2.75e-06	0.0776056	2.75141e-06
SeqId_4867_15	VEGF121	Vascular endothelial growth factor A, isoform 121	P15692	VEGFA	6	43770185	rs6921438	43957870	rs6921438	43957870	A	0.478719	0	1	-0.177079	4.4e-26	-0.177079	4.39942e-26
SeqId_12475_48	CLIC5	Chloride intracellular channel protein 5	Q9NZA1	CLIC5	6	45937465	rs35822882	45949262	rs35822882	45949262	T	0.0234299	0	1	-1.24143	4.99e-116	-1.27056	1.00934e-121
SeqId_12475_48	CLIC5	Chloride intracellular channel protein 5	Q9NZA1	CLIC5	6	45937465	rs35822882	45949262	rs3822889	45971537	A	0.0770137	1	0.00152309	-0.168153	6.42e-08	-0.175394	1.6866e-08
SeqId_12475_48	CLIC5	Chloride intracellular channel protein 5	Q9NZA1	CLIC5	6	45937465	rs35822882	45949262	rs146991517	46095012	A	0.0105365	2	2.43e-05	-0.460876	1.83e-08	-0.446276	5.02583e-08
SeqId_12475_48	CLIC5	Chloride intracellular channel protein 5	Q9NZA1	CLIC5	6	45937465	rs35822882	45949262	rs4371841	45906857	T	0.374671	3	0.00254031	-0.0973419	9.61e-09	-0.0677498	6.55114e-05
SeqId_12475_48	CLIC5	Chloride intracellular channel protein 5	Q9NZA1	CLIC5	6	45937465	rs35822882	45949262	rs76801943	45873733	A	0.0110911	4	1.29e-05	-0.407355	3.41e-07	-0.340969	1.96933e-05
SeqId_12475_48	CLIC5	Chloride intracellular channel protein 5	Q9NZA1	CLIC5	6	45937465	rs35822882	45949262	rs2057148	45969873	G	0.339942	5	0.0186696	-0.0937111	8.46e-08	-0.145471	8.09857e-17
SeqId_12475_48	CLIC5	Chloride intracellular channel protein 5	Q9NZA1	CLIC5	6	45937465	rs35822882	45949262	rs9463128	45828750	C	0.219118	6	0.00036	-0.0828414	3.54e-05	-0.0684767	0.000628947
SeqId_12475_48	CLIC5	Chloride intracellular channel protein 5	Q9NZA1	CLIC5	6	45937465	rs35822882	45949262	rs9472661	46014334	G	0.136836	7	0.00413215	0.0987155	5.01e-05	0.147853	1.20565e-09
SeqId_6556_5	ENPP5	Ectonucleotide pyrophosphatase/phosphodiesterase family member 5	Q9UJA9	ENPP5	6	46167552	rs1047153	46161008	rs62400863	46172852	T	0.0485235	0	0.0226371	0.217587	1.72e-08	-1.50639	2.0501e-373
SeqId_6556_5	ENPP5	Ectonucleotide pyrophosphatase/phosphodiesterase family member 5	Q9UJA9	ENPP5	6	46167552	rs1047153	46161008	rs34109856	46168147	G	0.0510883	1	0.0239692	-1.18255	1.22e-230	-1.54586	1.01038e-415
SeqId_6556_5	ENPP5	Ectonucleotide pyrophosphatase/phosphodiesterase family member 5	Q9UJA9	ENPP5	6	46167552	rs1047153	46161008	rs978681	46182805	A	0.358866	2,3,4,5,10,11,12,13,14	0.74422	-0.0812783	2.87e-06	0.63121	6.08815e-319
SeqId_6556_5	ENPP5	Ectonucleotide pyrophosphatase/phosphodiesterase family member 5	Q9UJA9	ENPP5	6	46167552	rs1047153	46161008	rs3777632	46145150	G	0.155275	6	0.105188	-0.199907	1.47e-18	-0.347641	2.291e-53
SeqId_6556_5	ENPP5	Ectonucleotide pyrophosphatase/phosphodiesterase family member 5	Q9UJA9	ENPP5	6	46167552	rs1047153	46161008	rs62400499	46059505	G	0.0111604	7	0.00246957	-0.504093	1.85e-10	-1.09304	6.75876e-44
SeqId_6556_5	ENPP5	Ectonucleotide pyrophosphatase/phosphodiesterase family member 5	Q9UJA9	ENPP5	6	46167552	rs1047153	46161008	rs77746021	46170421	C	0.0518508	8	0.0299489	-0.187371	4.32e-07	-0.283851	1.75408e-14
SeqId_6556_5	ENPP5	Ectonucleotide pyrophosphatase/phosphodiesterase family member 5	Q9UJA9	ENPP5	6	46167552	rs1047153	46161008	rs72858632	46076715	T	0.0103979	9	0.00438568	0.333442	5.28e-05	-0.0706173	0.391986
SeqId_6556_5	ENPP5	Ectonucleotide pyrophosphatase/phosphodiesterase family member 5	Q9UJA9	ENPP5	6	46167552	rs1047153	46161008	rs1047153	46161008	C	0.351795	15	1	0.0706485	4.82e-05	0.799816	2.25535e-546
SeqId_5015_15	PAFAH	Platelet-activating factor acetylhydrolase	Q13093	PLA2G7	6	46735376	rs953062	46658616	rs1805017	46716485	T	0.256273	0	0.705724	0.132881	4.33e-12	0.116718	1.18065e-09
SeqId_5015_15	PAFAH	Platelet-activating factor acetylhydrolase	Q13093	PLA2G7	6	46735376	rs953062	46658616	rs16874967	46718833	A	0.0476917	1	0.0760084	0.167112	1.78e-05	0.24417	3.50026e-10
SeqId_6409_57	GP116	Adhesion G protein-coupled receptor F5	Q8IZF2	ADGRF5	6	46863305	rs586024	46866948	rs475991	46854612	A	0.0659226	0	0.988985	-1.39282	0	-1.36853	4.77144e-414
SeqId_6409_57	GP116	Adhesion G protein-coupled receptor F5	Q8IZF2	ADGRF5	6	46863305	rs586024	46866948	rs9395218	46859502	T	0.195134	1	0.017902	-0.353044	1.08e-65	-0.172299	1.11073e-16
SeqId_6409_57	GP116	Adhesion G protein-coupled receptor F5	Q8IZF2	ADGRF5	6	46863305	rs586024	46866948	rs41273668	46878306	A	0.0329267	2	0.00244815	-0.296288	2.4e-10	-0.0935329	0.0457875
SeqId_5404_53	DR6	Tumor necrosis factor receptor superfamily member 21	O75509	TNFRSF21	6	47309906	rs6458555	47309833	rs6458555	47309833	A	0.319908	0	1	0.279755	9.2e-58	0.286235	1.82177e-60
SeqId_5404_53	DR6	Tumor necrosis factor receptor superfamily member 21	O75509	TNFRSF21	6	47309906	rs6458555	47309833	rs9381515	47170321	C	0.415985	1	0.0162416	0.113729	1.29e-11	0.141152	4.0553e-17
SeqId_5404_53	DR6	Tumor necrosis factor receptor superfamily member 21	O75509	TNFRSF21	6	47309906	rs6458555	47309833	rs7748496	47147214	C	0.404894	2	0.00116183	0.0977036	6.74e-09	0.123229	2.50172e-13
SeqId_5404_53	DR6	Tumor necrosis factor receptor superfamily member 21	O75509	TNFRSF21	6	47309906	rs6458555	47309833	rs77675605	47108430	C	0.0306391	3	0.00119397	0.24923	1.97e-07	0.250851	1.62908e-07
SeqId_5404_53	DR6	Tumor necrosis factor receptor superfamily member 21	O75509	TNFRSF21	6	47309906	rs6458555	47309833	rs10948329	47111568	G	0.366144	4	0.0108277	-0.0789348	5.51e-06	0.0338617	0.0513214
SeqId_5404_53	DR6	Tumor necrosis factor receptor superfamily member 21	O75509	TNFRSF21	6	47309906	rs6458555	47309833	rs9367269	47235612	C	0.123111	5	0.00101591	-0.131467	2.16e-07	-0.130269	2.76456e-07
SeqId_5404_53	DR6	Tumor necrosis factor receptor superfamily member 21	O75509	TNFRSF21	6	47309906	rs6458555	47309833	rs13205450	47309955	T	0.0431166	6	0.019914	-0.21265	2.44e-07	-0.185982	6.3247e-06
SeqId_5404_53	DR6	Tumor necrosis factor receptor superfamily member 21	O75509	TNFRSF21	6	47309906	rs6458555	47309833	rs1738831	47142888	G	0.476362	7	0.000318785	0.071218	2.15e-05	0.145152	4.00731e-18
SeqId_9282_12	CRIS2	Cysteine-rich secretory protein 2	P16562	CRISP2	6	49713544	rs555247	49742392	rs555247	49742392	A	0.444059	0	1	0.239911	7.23e-47	0.502713	7.34753e-210
SeqId_9282_12	CRIS2	Cysteine-rich secretory protein 2	P16562	CRISP2	6	49713544	rs555247	49742392	rs492855	49806014	A	0.35942	1	0.0459712	0.28354	2.98e-60	0.183044	7.33882e-26
SeqId_9282_12	CRIS2	Cysteine-rich secretory protein 2	P16562	CRISP2	6	49713544	rs555247	49742392	rs36069724	49695854	G	0.0232913	2	0.0182227	-0.954039	1.65e-67	-1.13358	2.10532e-95
SeqId_9282_12	CRIS2	Cysteine-rich secretory protein 2	P16562	CRISP2	6	49713544	rs555247	49742392	rs185385629	49802051	C	0.0127547	3	0.0161048	-1.06156	5.52e-47	-0.85836	3.49626e-31
SeqId_9282_12	CRIS2	Cysteine-rich secretory protein 2	P16562	CRISP2	6	49713544	rs555247	49742392	rs10948515	49602087	G	0.416401	4	0.428423	0.120899	1.3e-12	0.395639	1.73438e-123
SeqId_9282_12	CRIS2	Cysteine-rich secretory protein 2	P16562	CRISP2	6	49713544	rs555247	49742392	rs193152750	49534232	C	0.011715	5	0.00612924	0.422716	3.77e-08	0.147011	0.0558806
SeqId_9282_12	CRIS2	Cysteine-rich secretory protein 2	P16562	CRISP2	6	49713544	rs555247	49742392	rs2396916	49668235	C	0.0919867	6	0.116642	0.138196	1.41e-06	0.407776	1.44713e-46
SeqId_9282_12	CRIS2	Cysteine-rich secretory protein 2	P16562	CRISP2	6	49713544	rs555247	49742392	rs2396920	49843213	A	0.245252	7	0.00168747	0.0851233	1.02e-05	0.0433452	0.0246619
SeqId_17138_8	GST A1-1	Glutathione S-transferase A1	P08263	GSTA1	6	52799298	rs4715316	52764200	rs62412873	52824157	G	0.0691113	0,1	0.0395921	-0.34522	2.4e-26	-0.0176013	0.589528
SeqId_17138_8	GST A1-1	Glutathione S-transferase A1	P08263	GSTA1	6	52799298	rs4715316	52764200	rs4715316	52764200	C	0.356301	2	1	-0.146399	4.84e-17	-0.762353	1.35774e-481
SeqId_6920_1	GFRAL	GDNF family receptor alpha-like	Q6UXV0	GFRAL	6	55327470	rs73439277	55393672	rs73439277	55393672	A	0.140233	0	1	0.148337	6.4e-10	0.29143	3.42952e-34
SeqId_6920_1	GFRAL	GDNF family receptor alpha-like	Q6UXV0	GFRAL	6	55327470	rs73439277	55393672	rs4715557	55618980	G	0.309095	1	0.000865	0.219605	7.5e-35	0.19637	3.67687e-28
SeqId_6920_1	GFRAL	GDNF family receptor alpha-like	Q6UXV0	GFRAL	6	55327470	rs73439277	55393672	rs12196586	55453454	T	0.184736	2	0.0244644	-0.17312	9.15e-16	-0.243015	1.16196e-29
SeqId_6920_1	GFRAL	GDNF family receptor alpha-like	Q6UXV0	GFRAL	6	55327470	rs73439277	55393672	rs10807492	55409271	A	0.158395	3	0.00267553	0.155243	1.04e-11	0.200434	1.469e-18
SeqId_6920_1	GFRAL	GDNF family receptor alpha-like	Q6UXV0	GFRAL	6	55327470	rs73439277	55393672	rs78802947	55503980	C	0.0388881	4	0.00403593	0.261844	9.9e-10	0.196624	4.48479e-06
SeqId_6920_1	GFRAL	GDNF family receptor alpha-like	Q6UXV0	GFRAL	6	55327470	rs73439277	55393672	rs186577183	55806677	A	0.0189242	5	0.000297	0.349457	9.81e-09	0.255589	2.7564e-05
SeqId_6920_1	GFRAL	GDNF family receptor alpha-like	Q6UXV0	GFRAL	6	55327470	rs73439277	55393672	rs79872778	55345722	T	0.0919867	6	0.368787	0.198849	6.56e-12	0.343791	9.94784e-33
SeqId_6920_1	GFRAL	GDNF family receptor alpha-like	Q6UXV0	GFRAL	6	55327470	rs73439277	55393672	rs9382494	55460761	T	0.299182	7	0.273896	-0.100205	3.24e-08	0.0686919	0.000151614
SeqId_6920_1	GFRAL	GDNF family receptor alpha-like	Q6UXV0	GFRAL	6	55327470	rs73439277	55393672	rs4323307	55557194	G	0.354152	8	0.0187903	-0.0856129	9.53e-07	0.0298223	0.0879271
SeqId_15466_30	CO9A1	Collagen alpha-1(IX) chain	P20849	COL9A1	6	70246304	rs13199337	70279372	rs13199337	70279372	T	0.175378	0	1	0.125372	1e-08	0.143297	5.62031e-11
SeqId_15466_30	CO9A1	Collagen alpha-1(IX) chain	P20849	COL9A1	6	70246304	rs13199337	70279372	rs9455027	70293741	T	0.0829752	1	0.0171434	-0.192442	1.52e-10	-0.190657	2.2111e-10
SeqId_15466_30	CO9A1	Collagen alpha-1(IX) chain	P20849	COL9A1	6	70246304	rs13199337	70279372	rs2242588	70302872	C	0.17614	2	0.00174319	0.109463	5.78e-07	0.0883229	5.50794e-05
SeqId_15466_30	CO9A1	Collagen alpha-1(IX) chain	P20849	COL9A1	6	70246304	rs13199337	70279372	rs17739048	69834648	G	0.0500485	3	0.00227759	-0.185956	1.02e-06	-0.177202	3.19039e-06
SeqId_11649_3	SMAP1	Stromal membrane-associated protein 1	Q8IYB5	SMAP1	6	70667777	rs1917342	70640051	rs9446285	70640015	T	0.116595	0	0.0592724	-0.370236	6.71e-47	0.761848	4.1252e-202
SeqId_11649_3	SMAP1	Stromal membrane-associated protein 1	Q8IYB5	SMAP1	6	70667777	rs1917342	70640051	rs9446284	70631177	T	0.118536	1	0.0611875	0.512784	1.03e-90	0.772595	2.85194e-211
SeqId_11649_3	SMAP1	Stromal membrane-associated protein 1	Q8IYB5	SMAP1	6	70667777	rs1917342	70640051	rs781974	70662964	T	0.480729	2	0.061346	0.267732	4.86e-58	0.443767	2.65253e-161
SeqId_11649_3	SMAP1	Stromal membrane-associated protein 1	Q8IYB5	SMAP1	6	70667777	rs1917342	70640051	rs1917342	70640051	G	0.304034	3	1	0.127045	2.3e-12	-0.751995	6.20047e-429
SeqId_11649_3	SMAP1	Stromal membrane-associated protein 1	Q8IYB5	SMAP1	6	70667777	rs1917342	70640051	rs76711240	70748576	A	0.0187855	4	0.00600609	-0.265608	1.32e-05	0.0353254	0.562388
SeqId_3290_50	CD109	CD109 antigen	Q6YHK3	CD109	6	73695786	rs6925924	73794004	rs72957333	73781903	G	0.153265	0	0.182907	0.257062	1.87e-28	0.237951	1.33517e-24
SeqId_3290_50	CD109	CD109 antigen	Q6YHK3	CD109	6	73695786	rs6925924	73794004	rs3005495	73863088	C	0.171981	1,2	0.112049	-0.238374	5.01e-27	0.164685	1.13751e-13
SeqId_3290_50	CD109	CD109 antigen	Q6YHK3	CD109	6	73695786	rs6925924	73794004	rs113134673	73805337	C	0.0656454	3	0.0645229	0.197808	5.55e-09	0.288158	1.80042e-17
SeqId_3290_50	CD109	CD109 antigen	Q6YHK3	CD109	6	73695786	rs6925924	73794004	rs35466124	73787379	A	0.0213503	4	0.0252364	0.704289	1.18e-34	0.0884149	0.125039
SeqId_3290_50	CD109	CD109 antigen	Q6YHK3	CD109	6	73695786	rs6925924	73794004	rs117363969	74015672	G	0.0159434	5	0.00556677	-0.64944	6.66e-23	-0.207602	0.001684
SeqId_3290_50	CD109	CD109 antigen	Q6YHK3	CD109	6	73695786	rs6925924	73794004	rs13195592	73741552	C	0.01629	6	0.0156074	0.685009	1.35e-25	1.12267	1.01568e-66
SeqId_3290_50	CD109	CD109 antigen	Q6YHK3	CD109	6	73695786	rs6925924	73794004	rs72953374	73701180	T	0.0393734	7	0.0391981	0.433363	4.63e-24	0.752373	4.35556e-70
SeqId_3290_50	CD109	CD109 antigen	Q6YHK3	CD109	6	73695786	rs6925924	73794004	rs2882704	73871328	G	0.327256	8	0.318945	-0.0981923	3.21e-08	0.573203	2.64968e-246
SeqId_3290_50	CD109	CD109 antigen	Q6YHK3	CD109	6	73695786	rs6925924	73794004	rs3846755	73695163	G	0.176279	9	0.101713	0.175484	6.32e-16	0.410439	2.2015e-81
SeqId_3290_50	CD109	CD109 antigen	Q6YHK3	CD109	6	73695786	rs6925924	73794004	rs146318745	73827207	G	0.0321641	10	0.00349043	0.334131	1.56e-12	0.00858622	0.856058
SeqId_3290_50	CD109	CD109 antigen	Q6YHK3	CD109	6	73695786	rs6925924	73794004	rs12201423	73913447	C	0.0176071	11	0.00191423	-0.343562	4.49e-08	-0.18484	0.003263
SeqId_3290_50	CD109	CD109 antigen	Q6YHK3	CD109	6	73695786	rs6925924	73794004	rs148761577	73850730	G	0.060793	12	0.0522825	0.223847	1.17e-10	-0.278749	9.54933e-16
SeqId_3290_50	CD109	CD109 antigen	Q6YHK3	CD109	6	73695786	rs6925924	73794004	rs2501179	74108088	C	0.01324	13	0.00421005	-0.461663	1.88e-10	-0.53875	1.0018e-13
SeqId_3290_50	CD109	CD109 antigen	Q6YHK3	CD109	6	73695786	rs6925924	73794004	rs190958240	73714109	A	0.0124775	14	0.00130136	0.428707	1.31e-08	-0.0715387	0.343157
SeqId_3290_50	CD109	CD109 antigen	Q6YHK3	CD109	6	73695786	rs6925924	73794004	rs188658687	73991724	C	0.0239152	15	0.0185864	0.251331	4.23e-06	-0.232755	2.04074e-05
SeqId_3290_50	CD109	CD109 antigen	Q6YHK3	CD109	6	73695786	rs6925924	73794004	rs1370437	73863492	G	0.498267	16	0.615074	0.0828765	5.59e-07	-0.592888	0
SeqId_3290_50	CD109	CD109 antigen	Q6YHK3	CD109	6	73695786	rs6925924	73794004	rs9352030	73755378	C	0.0176764	17	0.0153123	-0.31741	5.1e-07	-0.26983	1.95694e-05
SeqId_3290_50	CD109	CD109 antigen	Q6YHK3	CD109	6	73695786	rs6925924	73794004	rs12211905	73748110	G	0.483849	18	0.844264	-0.0744219	6.64e-06	-0.686838	3.69162e-431
SeqId_3290_50	CD109	CD109 antigen	Q6YHK3	CD109	6	73695786	rs6925924	73794004	rs565455134	73925458	T	0.0103286	19	0.00859098	0.361629	1.24e-05	-0.157725	0.0566658
SeqId_9894_13	MYO6	Unconventional myosin-VI	Q9UM54	MYO6	6	75749193	rs41269323	75914821	rs41269323	75914821	A	0.0103979	0	1	-0.908227	2.12e-28	-0.897535	8.78473e-28
SeqId_9894_13	MYO6	Unconventional myosin-VI	Q9UM54	MYO6	6	75749193	rs41269323	75914821	rs72886035	75947871	A	0.259323	1	0.00128521	0.0868435	3.8e-06	0.080264	1.93374e-05
SeqId_19113_66	SH3L2	SH3 domain-binding glutamic acid-rich-like protein 2	Q9UJC5	SH3BGRL2	6	79631330	rs2245410	79616140	rs2245410	79616140	A	0.442188	0	1	-0.441526	5.23e-160	-0.426901	2.67177e-149
SeqId_19113_66	SH3L2	SH3 domain-binding glutamic acid-rich-like protein 2	Q9UJC5	SH3BGRL2	6	79631330	rs2245410	79616140	rs2812706	79675984	G	0.227506	1	0.0220554	-0.192303	1.97e-22	-0.106874	6.51612e-08
SeqId_15452_5	5'-Nucleotidase	5'-Nucleotidase	P21589	NT5E	6	85449585	rs6903114	85696953	rs2229523	85489515	A	0.32788	0	0.917067	0.385521	4.21e-108	0.438588	7.99365e-141
SeqId_15452_5	5'-Nucleotidase	5'-Nucleotidase	P21589	NT5E	6	85449585	rs6903114	85696953	rs313206	85381304	A	0.121447	1	0.0440594	-0.412191	7.66e-60	-0.604891	1.58193e-129
SeqId_15452_5	5'-Nucleotidase	5'-Nucleotidase	P21589	NT5E	6	85449585	rs6903114	85696953	rs72903444	85387275	A	0.230764	2	0.0101294	0.164524	6.95e-17	0.162097	1.92866e-16
SeqId_15452_5	5'-Nucleotidase	5'-Nucleotidase	P21589	NT5E	6	85449585	rs6903114	85696953	rs12530242	85799758	A	0.0286982	3	0.0127216	0.223398	8.16e-06	-0.345972	4.61546e-12
SeqId_15452_5	5'-Nucleotidase	5'-Nucleotidase	P21589	NT5E	6	85449585	rs6903114	85696953	rs6928448	85579697	A	0.0722307	4	0.112688	-0.130142	5.03e-05	0.191186	2.503e-09
SeqId_15580_2	EPHA7	Ephrin type-A receptor 7	Q15375	EPHA7	6	93419548	rs13200949	93695415	rs13200949	93695415	A	0.0316096	0	1	-0.189839	6.85e-05	-0.18984	6.85446e-05
SeqId_8014_359	MANEA	Glycoprotein endo-alpha-1,2-mannosidase	Q5SRI9	MANEA	6	95577536	rs35772543	95606046	rs4839954	95677804	C	0.181686	0,13	0.00671418	0.0832014	0.000101	-0.455168	1.32485e-103
SeqId_8014_359	MANEA	Glycoprotein endo-alpha-1,2-mannosidase	Q5SRI9	MANEA	6	95577536	rs35772543	95606046	rs117142982	95801792	C	0.0268959	1,5	0.0034178	0.416533	2.55e-16	0.356293	2.46391e-12
SeqId_8014_359	MANEA	Glycoprotein endo-alpha-1,2-mannosidase	Q5SRI9	MANEA	6	95577536	rs35772543	95606046	rs34374157	95726402	G	0.0637044	2,3,8	0.541926	0.205881	1.95e-09	-1.2287	0
SeqId_8014_359	MANEA	Glycoprotein endo-alpha-1,2-mannosidase	Q5SRI9	MANEA	6	95577536	rs35772543	95606046	rs7747776	95557976	G	0.218633	4	0.0242942	0.240758	1.01e-32	0.422112	6.17779e-99
SeqId_8014_359	MANEA	Glycoprotein endo-alpha-1,2-mannosidase	Q5SRI9	MANEA	6	95577536	rs35772543	95606046	rs62417850	95636573	C	0.0654374	6	0.00480086	0.37649	8.87e-30	0.398937	2.78943e-33
SeqId_8014_359	MANEA	Glycoprotein endo-alpha-1,2-mannosidase	Q5SRI9	MANEA	6	95577536	rs35772543	95606046	rs35429685	95727642	A	0.0636351	7,9,12	0.543105	0.179942	1.59e-07	-1.23102	0
SeqId_8014_359	MANEA	Glycoprotein endo-alpha-1,2-mannosidase	Q5SRI9	MANEA	6	95577536	rs35772543	95606046	rs7766991	95514931	G	0.0135866	10	0.000853	-0.400611	1.87e-08	-0.171946	0.0158515
SeqId_8014_359	MANEA	Glycoprotein endo-alpha-1,2-mannosidase	Q5SRI9	MANEA	6	95577536	rs35772543	95606046	rs111957319	95537994	A	0.156939	11	0.0191462	0.126773	2.8e-08	0.232776	1.51152e-24
SeqId_8014_359	MANEA	Glycoprotein endo-alpha-1,2-mannosidase	Q5SRI9	MANEA	6	95577536	rs35772543	95606046	rs9488739	95584084	T	0.122279	14	0.00901995	-0.121593	1.58e-06	-0.464671	7.32795e-77
SeqId_8014_359	MANEA	Glycoprotein endo-alpha-1,2-mannosidase	Q5SRI9	MANEA	6	95577536	rs35772543	95606046	rs35772543	95606046	A	0.0835297	15	1	-0.159545	1.04e-07	-1.44736	3.33224e-612
SeqId_8014_359	MANEA	Glycoprotein endo-alpha-1,2-mannosidase	Q5SRI9	MANEA	6	95577536	rs35772543	95606046	rs9389137	95767531	C	0.0510883	16	0.0338845	0.152715	5.58e-05	-0.314254	9.5567e-17
SeqId_14273_19	PPCE	Prolyl endopeptidase	P48147	PREP	6	105323769	rs1051484	105278161	rs1051484	105278161	T	0.156662	0	1	0.844172	0	0.793538	2.86962e-284
SeqId_14273_19	PPCE	Prolyl endopeptidase	P48147	PREP	6	105323769	rs1051484	105278161	rs80131414	105351496	G	0.0779842	1	0.00629205	-0.535646	1.01e-68	-0.552637	3.60546e-73
SeqId_14273_19	PPCE	Prolyl endopeptidase	P48147	PREP	6	105323769	rs1051484	105278161	rs75159041	105318018	A	0.0121309	2	0.000744	-0.550531	3.09e-13	-0.396426	1.55004e-07
SeqId_14273_19	PPCE	Prolyl endopeptidase	P48147	PREP	6	105323769	rs1051484	105278161	rs72939801	105407080	G	0.0472758	3	3.62e-05	-0.3018	1.18e-14	-0.410218	7.53887e-26
SeqId_14273_19	PPCE	Prolyl endopeptidase	P48147	PREP	6	105323769	rs1051484	105278161	rs1149316	105308650	T	0.0625953	4	0.000505	0.238301	4.1e-12	-0.254607	1.244e-13
SeqId_14273_19	PPCE	Prolyl endopeptidase	P48147	PREP	6	105323769	rs1051484	105278161	rs79080463	105332471	A	0.065992	5	0.0501958	-0.14321	1.47e-05	-0.275501	6.69101e-17
SeqId_18180_58	RT4I1	Reticulon-4-interacting protein 1, mitochondrial	Q8WWV3	RTN4IP1	6	106572412	rs17565019	106610517	rs17565019	106610517	C	0.3554	0	1	0.0942912	4.94e-08	0.0942912	4.9443e-08
SeqId_19353_25	OSTM1	Osteopetrosis-associated transmembrane protein 1	Q86WC4	OSTM1	6	108044239	rs9400195	108068328	rs9400195	108068328	C	0.241439	0	1	0.0810673	3.1e-05	0.0810673	3.09543e-05
SeqId_11540_37	FOXO3A	Forkhead box protein O3	O43524	FOXO3	6	108559836	rs3813498	108622962	rs3813498	108622962	C	0.187855	0	1	0.0866117	4.36e-05	0.0866117	4.36026e-05
SeqId_9470_15	MET24	Methyltransferase-like protein 24	Q5JXM2	METTL24	6	110357978	rs7767851	110356906	rs7767851	110356906	T	0.0915708	0	1	-0.214618	6.95e-14	-0.291075	2.53232e-24
SeqId_9470_15	MET24	Methyltransferase-like protein 24	Q5JXM2	METTL24	6	110357978	rs7767851	110356906	rs2334321	110246206	A	0.0802024	1	0.00532881	-0.252888	6.34e-17	-0.225594	8.9941e-14
SeqId_9470_15	MET24	Methyltransferase-like protein 24	Q5JXM2	METTL24	6	110357978	rs7767851	110356906	rs144191098	110479822	G	0.0121309	2	0.000982	-0.423344	2.12e-08	-0.404486	8.63202e-08
SeqId_9470_15	MET24	Methyltransferase-like protein 24	Q5JXM2	METTL24	6	110357978	rs7767851	110356906	rs112461630	110272339	C	0.0715375	3	0.00062	-0.157055	1.3e-06	-0.123144	0.000147733
SeqId_9470_15	MET24	Methyltransferase-like protein 24	Q5JXM2	METTL24	6	110357978	rs7767851	110356906	rs35897617	110361863	G	0.359559	4	0.18353	-0.0737583	1.9e-05	-0.160407	1.12509e-20
SeqId_3813_3	FYN	Tyrosine-protein kinase Fyn	P06241	FYN	6	111676545	rs9487731	111833645	rs9487731	111833645	C	0.183627	0	1	-0.154935	4.83e-13	-0.142789	2.6777e-11
SeqId_3813_3	FYN	Tyrosine-protein kinase Fyn	P06241	FYN	6	111676545	rs9487731	111833645	rs916378	111654516	G	0.368155	1	0.0175957	-0.0901824	1.88e-07	-0.0749882	1.47427e-05
SeqId_18897_31	HDAC2	Histone deacetylase 2	Q92769	HDAC2	6	113949324	rs13212298	113921735	rs13212298	113921735	C	0.260918	0	1	-0.114263	1.65e-09	-0.10362	4.553e-08
SeqId_18897_31	HDAC2	Histone deacetylase 2	Q92769	HDAC2	6	113949324	rs13212298	113921735	rs9374438	114158545	G	0.343338	1	0.0246513	-0.0772557	1.03e-05	-0.0621019	0.000391482
SeqId_10731_10	HS3S5	Heparan sulfate glucosamine 3-O-sulfotransferase 5	Q8IZT8	HS3ST5	6	114062878	rs151142276	113996939	rs151142276	113996939	A	0.018023	0	1	0.26534	2.1e-05	0.26534	2.0989e-05
SeqId_15653_9	COAA1	Collagen alpha-1(X) chain	Q03692	COL10A1	6	116125901	rs9488842	116123005	rs9488842	116123005	C	0.26577	0	1	-0.219376	1.55e-31	-0.362481	1.9009e-84
SeqId_15653_9	COAA1	Collagen alpha-1(X) chain	Q03692	COL10A1	6	116125901	rs9488842	116123005	rs76544601	116128342	T	0.0273118	1	0.0725536	0.383125	4.48e-14	0.0772873	0.128562
SeqId_15653_9	COAA1	Collagen alpha-1(X) chain	Q03692	COL10A1	6	116125901	rs9488842	116123005	rs7739896	116167743	A	0.47865	2	0.319885	0.0808843	1.14e-06	0.239072	1.69102e-47
SeqId_18172_71	ASF1A	Histone chaperone ASF1A	Q9Y294	ASF1A	6	118894153	rs4946366	118811617	rs4946366	118811617	T	0.180854	0	1	0.130473	1.54e-09	0.130473	1.53505e-09
SeqId_4771_10	ASM3A	Acid sphingomyelinase-like phosphodiesterase 3a	Q92484	SMPDL3A	6	122789050	rs28385609	122801319	rs28385609	122801319	T	0.144323	0	1	-0.494471	2.94e-101	-0.482748	1.63587e-96
SeqId_4771_10	ASM3A	Acid sphingomyelinase-like phosphodiesterase 3a	Q92484	SMPDL3A	6	122789050	rs28385609	122801319	rs9372717	122794936	C	0.174269	1	0.0283627	-0.147006	3.15e-11	-0.0643032	0.00371627
SeqId_17710_40	TPD53	Tumor protein D53	Q16890	TPD52L1	6	125119050	rs6929098	125041047	rs9491283	125037767	G	0.0318176	0	0.998234	0.19204	5.36e-05	0.19204	5.35695e-05
SeqId_13094_75	RSPO3	R-spondin-3	Q9BXY4	RSPO3	6	127118672	rs2154167	127166661	rs2154167	127166661	T	0.462498	0	1	-0.414752	2.39e-146	-0.444226	7.54454e-169
SeqId_13094_75	RSPO3	R-spondin-3	Q9BXY4	RSPO3	6	127118672	rs2154167	127166661	rs72959041	127133748	A	0.0479689	1	0.0448014	0.214693	3.24e-08	0.424074	6.2608e-28
SeqId_13094_75	RSPO3	R-spondin-3	Q9BXY4	RSPO3	6	127118672	rs2154167	127166661	rs9398814	126676696	G	0.493969	2	0.00205101	0.0827567	5.96e-07	0.0655319	7.70865e-05
SeqId_8427_118	RSPO3	R-spondin-3	Q9BXY4	RSPO3	6	127118672	rs1892172	127155371	rs1892172	127155371	G	0.462498	0	1	-0.439956	9.12e-166	-0.492365	4.64373e-210
SeqId_8427_118	RSPO3	R-spondin-3	Q9BXY4	RSPO3	6	127118672	rs1892172	127155371	rs141783576	127118752	C	0.0732705	1	0.0688351	0.273234	7.29e-18	0.490493	1.57704e-54
SeqId_8427_118	RSPO3	R-spondin-3	Q9BXY4	RSPO3	6	127118672	rs1892172	127155371	rs1101563	126728053	C	0.500208	2	0.00255873	-0.0858243	2.18e-07	-0.0533273	0.00128388
SeqId_8274_64	Syntaxin-7	Syntaxin-7	O15400	STX7	6	132513066	rs3813356	132513379	rs6569798	132457399	T	0.422848	0	0.588219	-0.152531	1.68e-19	-0.216742	6.2013e-38
SeqId_8274_64	Syntaxin-7	Syntaxin-7	O15400	STX7	6	132513066	rs3813356	132513379	rs12190479	132512815	C	0.194302	1	0.187146	0.118758	1.32e-08	0.235305	1.28633e-29
SeqId_15480_2	VNN2	Vascular non-inflammatory molecule 2	O95498	VNN2	6	132757874	rs9493425	132753506	rs34625012	132756690	T	0.047553	0	0.0261288	0.453702	1.04e-31	0.614331	3.70038e-57
SeqId_15480_2	VNN2	Vascular non-inflammatory molecule 2	O95498	VNN2	6	132757874	rs9493425	132753506	rs33980664	132752705	T	0.0313323	1	0.064857	-0.852251	1.14e-72	-1.21846	3.62966e-150
SeqId_15480_2	VNN2	Vascular non-inflammatory molecule 2	O95498	VNN2	6	132757874	rs9493425	132753506	rs9483499	132755757	G	0.149868	2	0.086821	0.342357	6.67e-50	0.60039	1.34307e-154
SeqId_15480_2	VNN2	Vascular non-inflammatory molecule 2	O95498	VNN2	6	132757874	rs9493425	132753506	rs34199346	132756482	G	0.031055	3	0.0567537	0.403776	3.36e-17	-0.130788	0.00640273
SeqId_15480_2	VNN2	Vascular non-inflammatory molecule 2	O95498	VNN2	6	132757874	rs9493425	132753506	rs146265857	132745286	T	0.0517122	4	0.10636	0.141019	0.000165	-0.3207	9.01242e-18
SeqId_15480_2	VNN2	Vascular non-inflammatory molecule 2	O95498	VNN2	6	132757874	rs9493425	132753506	rs4897609	132709572	G	0.340219	5	0.00278997	-0.109562	6e-10	-0.148718	3.94874e-17
SeqId_15480_2	VNN2	Vascular non-inflammatory molecule 2	O95498	VNN2	6	132757874	rs9493425	132753506	rs12530317	132765942	A	0.251352	6	0.00131845	0.111293	6.84e-09	-0.0131047	0.495409
SeqId_15480_2	VNN2	Vascular non-inflammatory molecule 2	O95498	VNN2	6	132757874	rs9493425	132753506	rs2267952	132746643	C	0.463746	7	0.598431	0.0858476	1.87e-07	-0.408694	9.33989e-142
SeqId_15480_2	VNN2	Vascular non-inflammatory molecule 2	O95498	VNN2	6	132757874	rs9493425	132753506	rs6915259	132732664	T	0.054485	8	0.0323186	0.17318	2.57e-06	0.420705	1.85815e-30
SeqId_15480_2	VNN2	Vascular non-inflammatory molecule 2	O95498	VNN2	6	132757874	rs9493425	132753506	rs34632140	132792498	C	0.0142105	9	0.00148594	-0.338128	1.41e-06	-0.192638	0.00601291
SeqId_15480_2	VNN2	Vascular non-inflammatory molecule 2	O95498	VNN2	6	132757874	rs9493425	132753506	rs79036037	132751432	T	0.0142798	10	0.00771199	-0.302201	1.29e-05	-0.0552502	0.425324
SeqId_15480_2	VNN2	Vascular non-inflammatory molecule 2	O95498	VNN2	6	132757874	rs9493425	132753506	rs3756973	132759661	A	0.0279357	11	0.0324241	-0.225022	8.62e-06	-0.417335	1.36333e-16
SeqId_15480_2	VNN2	Vascular non-inflammatory molecule 2	O95498	VNN2	6	132757874	rs9493425	132753506	rs77020716	132701714	G	0.0793706	12	0.000205	0.129453	2.28e-05	0.108531	0.000383657
SeqId_15480_2	VNN2	Vascular non-inflammatory molecule 2	O95498	VNN2	6	132757874	rs9493425	132753506	rs34902339	132755780	T	0.0173298	13	0.00995114	0.262988	3.26e-05	0.429281	1.11676e-11
SeqId_15480_2	VNN2	Vascular non-inflammatory molecule 2	O95498	VNN2	6	132757874	rs9493425	132753506	rs1338011	133124954	G	0.350478	14	0.038018	-0.0718319	3.94e-05	0.00978317	0.575672
SeqId_5085_18	IL-20 Ra	Interleukin-20 receptor subunit alpha	Q9UHF4	IL20RA	6	137044249	rs1775296	137005667	rs1775296	137005667	T	0.282545	0	1	0.11403	6.91e-10	0.126066	8.91952e-12
SeqId_5085_18	IL-20 Ra	Interleukin-20 receptor subunit alpha	Q9UHF4	IL20RA	6	137044249	rs1775296	137005667	rs12214209	137057726	C	0.0524054	1	0.0161628	-0.165257	1.04e-05	-0.196594	1.54422e-07
SeqId_5087_5	IL-22BP	Interleukin-22 receptor subunit alpha-2	Q969J5	IL22RA2	6	137173645	rs6917836	137132089	rs6917836	137132089	A	0.105781	0	1	-0.113487	2.65e-05	-0.223758	1.03369e-16
SeqId_5087_5	IL-22BP	Interleukin-22 receptor subunit alpha-2	Q969J5	IL22RA2	6	137173645	rs6917836	137132089	rs2234711	137219383	G	0.380355	1	0.000707	0.139957	1.82e-16	0.135001	1.98086e-15
SeqId_5087_5	IL-22BP	Interleukin-22 receptor subunit alpha-2	Q969J5	IL22RA2	6	137173645	rs6917836	137132089	rs41288975	137156884	A	0.0169139	2	0.106992	-0.388059	1.12e-09	-0.429612	1.51349e-11
SeqId_5087_5	IL-22BP	Interleukin-22 receptor subunit alpha-2	Q969J5	IL22RA2	6	137173645	rs6917836	137132089	rs276471	137136420	G	0.346874	3	0.04388	-0.083631	1.7e-06	-0.0226511	0.195082
SeqId_5087_5	IL-22BP	Interleukin-22 receptor subunit alpha-2	Q969J5	IL22RA2	6	137173645	rs6917836	137132089	rs116978287	137187403	T	0.0203799	4	0.0932497	-0.280069	2.32e-06	-0.478537	6.24371e-16
SeqId_5087_5	IL-22BP	Interleukin-22 receptor subunit alpha-2	Q969J5	IL22RA2	6	137173645	rs6917836	137132089	rs3850205	137314360	C	0.364689	5	0.000165	0.0811374	2.86e-06	0.0786197	5.71547e-06
SeqId_5087_5	IL-22BP	Interleukin-22 receptor subunit alpha-2	Q969J5	IL22RA2	6	137173645	rs6917836	137132089	rs74654606	137154816	G	0.0153196	6	0.00229472	0.29693	1.14e-05	0.404287	2.21939e-09
SeqId_5825_49	IFN-g R1	Interferon gamma receptor 1	P15260	IFNGR1	6	137219029	rs9376269	137218368	rs9376269	137218368	G	0.231942	0	1	-0.101337	2.26e-07	-0.101337	2.2573e-07
SeqId_14009_65	TNFAIP3	Tumor necrosis factor alpha-induced protein 3	P21580	TNFAIP3	6	137867215	rs5029937	137874014	rs5029937	137874014	T	0.0305005	0	1	0.285	2.65e-09	0.280835	4.45258e-09
SeqId_14009_65	TNFAIP3	Tumor necrosis factor alpha-induced protein 3	P21580	TNFAIP3	6	137867215	rs5029937	137874014	rs77477031	138150371	T	0.0770137	1	0.000254	0.134897	1.73e-05	0.131681	2.71385e-05
SeqId_4209_60	DRG-1	Vacuolar protein sorting-associated protein VTA1 homolog	Q9NP79	VTA1	6	142147163	rs225628	142151799	rs225628	142151799	C	0.474283	0	1	-0.291659	6.28e-69	-0.266426	1.18744e-57
SeqId_4209_60	DRG-1	Vacuolar protein sorting-associated protein VTA1 homolog	Q9NP79	VTA1	6	142147163	rs225628	142151799	rs17071756	142394058	C	0.193331	1	0.0122579	-0.299559	9.91e-46	-0.262163	2.44159e-35
SeqId_4209_60	DRG-1	Vacuolar protein sorting-associated protein VTA1 homolog	Q9NP79	VTA1	6	142147163	rs225628	142151799	rs62431024	141822603	G	0.0226674	2	2.06e-05	-0.232322	2.85e-05	-0.245077	1.00366e-05
SeqId_8364_74	UST	Uronyl 2-sulfotransferase	Q9Y2C2	UST	6	148747031	rs7764228	148737672	rs7764228	148737672	A	0.446278	0	1	0.143428	1.24e-17	0.15576	1.52475e-20
SeqId_8364_74	UST	Uronyl 2-sulfotransferase	Q9Y2C2	UST	6	148747031	rs7764228	148737672	rs6926406	148598424	A	0.324345	1	0.000346	0.131088	8.56e-14	0.130085	1.30161e-13
SeqId_8364_74	UST	Uronyl 2-sulfotransferase	Q9Y2C2	UST	6	148747031	rs7764228	148737672	rs76107052	148785364	A	0.127617	2	0.0197177	-0.135968	4.69e-08	-0.115233	3.66405e-06
SeqId_8364_74	UST	Uronyl 2-sulfotransferase	Q9Y2C2	UST	6	148747031	rs7764228	148737672	rs2879843	149017245	C	0.328712	3	0.000297	0.101232	1.69e-08	0.0946997	1.30997e-07
SeqId_8364_74	UST	Uronyl 2-sulfotransferase	Q9Y2C2	UST	6	148747031	rs7764228	148737672	rs9498167	148859876	A	0.0311937	4	0.00636477	-0.219089	5.76e-06	-0.286529	2.92791e-09
SeqId_8364_74	UST	Uronyl 2-sulfotransferase	Q9Y2C2	UST	6	148747031	rs7764228	148737672	rs143328175	148754171	G	0.0478996	5	0.0386066	-0.227114	4.33e-09	-0.256461	3.27132e-11
SeqId_8364_74	UST	Uronyl 2-sulfotransferase	Q9Y2C2	UST	6	148747031	rs7764228	148737672	rs150268806	148642783	C	0.167059	6	0.000525	0.128952	4.39e-09	0.118746	6.485e-08
SeqId_15472_16	LRP11	Low-density lipoprotein receptor-related protein 11	Q86VZ4	LRP11	6	149836200	rs3805753	149795662	rs9397449	149919693	C	0.134271	0,6	0.0208438	-0.200617	2.32e-16	-0.00319219	0.89635
SeqId_15472_16	LRP11	Low-density lipoprotein receptor-related protein 11	Q86VZ4	LRP11	6	149836200	rs3805753	149795662	rs9379346	149778249	A	0.0826979	1,2,3,5	0.154294	0.266105	7.19e-19	0.579676	5.59138e-85
SeqId_15472_16	LRP11	Low-density lipoprotein receptor-related protein 11	Q86VZ4	LRP11	6	149836200	rs3805753	149795662	rs36041750	149728459	T	0.0553861	4	0.0279568	0.580789	7.88e-58	0.0900487	0.0137173
SeqId_15472_16	LRP11	Low-density lipoprotein receptor-related protein 11	Q86VZ4	LRP11	6	149836200	rs3805753	149795662	rs9383940	149904923	G	0.397962	7	0.527281	-0.136404	5.46e-16	0.526352	2.31408e-229
SeqId_15472_16	LRP11	Low-density lipoprotein receptor-related protein 11	Q86VZ4	LRP11	6	149836200	rs3805753	149795662	rs28843181	149560181	G	0.0149036	8	0.0207365	0.622582	8.79e-20	0.923078	8.23194e-42
SeqId_15472_16	LRP11	Low-density lipoprotein receptor-related protein 11	Q86VZ4	LRP11	6	149836200	rs3805753	149795662	rs9377229	149607655	T	0.369333	9	0.911074	0.161713	6.44e-21	0.864056	6.01942e-669
SeqId_15472_16	LRP11	Low-density lipoprotein receptor-related protein 11	Q86VZ4	LRP11	6	149836200	rs3805753	149795662	rs952414	149840425	T	0.0585748	10	0.102524	-0.288729	4.55e-16	0.372822	7.96008e-26
SeqId_6713_4	LRP11	Low-density lipoprotein receptor-related protein 11	Q86VZ4	LRP11	6	149836200	rs1889472	149864373	rs9377229	149607655	T	0.369333	0,11	0.536737	0.152735	8.09e-19	0.958496	2.89437e-873
SeqId_6713_4	LRP11	Low-density lipoprotein receptor-related protein 11	Q86VZ4	LRP11	6	149836200	rs1889472	149864373	rs4142628	149900224	G	0.133578	1	0.19917	0.216995	8.43e-19	0.480239	2.24337e-87
SeqId_6713_4	LRP11	Low-density lipoprotein receptor-related protein 11	Q86VZ4	LRP11	6	149836200	rs1889472	149864373	rs9379346	149778249	A	0.0826979	2,3	0.0603978	0.215144	7.72e-13	0.538377	2.69233e-73
SeqId_6713_4	LRP11	Low-density lipoprotein receptor-related protein 11	Q86VZ4	LRP11	6	149836200	rs1889472	149864373	rs9371502	149862467	T	0.144115	4	0.254837	0.164968	4.53e-12	0.54706	1.42736e-120
SeqId_6713_4	LRP11	Low-density lipoprotein receptor-related protein 11	Q86VZ4	LRP11	6	149836200	rs1889472	149864373	rs11155691	149925921	G	0.346388	5	0.291093	-0.139705	1.93e-15	0.653248	1.01425e-333
SeqId_6713_4	LRP11	Low-density lipoprotein receptor-related protein 11	Q86VZ4	LRP11	6	149836200	rs1889472	149864373	rs12176034	149800557	T	0.351102	6	0.583077	0.0799487	4.86e-06	0.992053	1.47873e-926
SeqId_6713_4	LRP11	Low-density lipoprotein receptor-related protein 11	Q86VZ4	LRP11	6	149836200	rs1889472	149864373	rs12206873	149792332	T	0.202066	7	0.305561	0.121792	4e-09	0.888842	5.66714e-464
SeqId_6713_4	LRP11	Low-density lipoprotein receptor-related protein 11	Q86VZ4	LRP11	6	149836200	rs1889472	149864373	rs35385791	149795271	T	0.0556634	8	0.03061	0.209042	8.8e-09	-0.288907	1.7136e-15
SeqId_6713_4	LRP11	Low-density lipoprotein receptor-related protein 11	Q86VZ4	LRP11	6	149836200	rs1889472	149864373	rs28843181	149560181	G	0.0149036	9	0.000282	0.311266	5.59e-06	0.465881	1.01077e-11
SeqId_6713_4	LRP11	Low-density lipoprotein receptor-related protein 11	Q86VZ4	LRP11	6	149836200	rs1889472	149864373	rs1537590	149861493	C	0.0912935	10	0.126844	0.126593	1.26e-05	0.626791	4.93315e-107
SeqId_6713_4	LRP11	Low-density lipoprotein receptor-related protein 11	Q86VZ4	LRP11	6	149836200	rs1889472	149864373	rs1889472	149864373	A	0.402468	15,19	1	0.109053	8.98e-11	1.01535	6.36567e-1101
SeqId_6713_4	LRP11	Low-density lipoprotein receptor-related protein 11	Q86VZ4	LRP11	6	149836200	rs1889472	149864373	rs9371541	149891733	T	0.363164	16	0.342938	0.0694377	6.29e-05	-0.554779	1.53045e-241
SeqId_6713_4	LRP11	Low-density lipoprotein receptor-related protein 11	Q86VZ4	LRP11	6	149836200	rs1889472	149864373	rs112879458	149479512	T	0.0131707	17	0.00380905	0.324222	9.15e-06	-0.118956	0.103711
SeqId_6713_4	LRP11	Low-density lipoprotein receptor-related protein 11	Q86VZ4	LRP11	6	149836200	rs1889472	149864373	rs148264510	150180164	C	0.0338278	18	1.68e-05	-0.204527	1.07e-05	-0.100175	0.0310672
SeqId_6713_4	LRP11	Low-density lipoprotein receptor-related protein 11	Q86VZ4	LRP11	6	149836200	rs1889472	149864373	rs4870111	149918348	T	0.036254	20	0.0496031	-0.188799	2.63e-05	0.553743	3.0013e-35
SeqId_2747_3	ULBP-3	NKG2D ligand 3	Q9BZM4	ULBP3	6	150069067	rs72501730	150053632	rs11155703	150055182	T	0.122487	0	0.966424	-0.187718	5.54e-14	-0.247662	2.88956e-23
SeqId_2747_3	ULBP-3	NKG2D ligand 3	Q9BZM4	ULBP3	6	150069067	rs72501730	150053632	rs2065713	150060504	A	0.394357	1	0.0851331	0.102184	2.32e-09	0.151243	8.18028e-19
SeqId_3522_57	Vasoactive Intestinal Peptide	Vasoactive Intestinal Peptide	P01282	VIP	6	152750798	rs7759363	152813707	rs7759363	152813707	A	0.0124775	0	1	-0.322041	1.96e-05	-0.322041	1.95584e-05
SeqId_11134_30	RF1ML	Peptide chain release factor 1-like, mitochondrial	Q9UGC7	MTRF1L	6	152994643	rs3757067	152984732	rs3757067	152984732	A	0.177804	0	1	-0.123684	1.16e-08	-0.123684	1.15529e-08
SeqId_17341_89	THIC	Acetyl-CoA acetyltransferase, cytosolic	Q9BWD1	ACAT2	6	159762046	rs25683	159775311	rs25683	159775311	A	0.418688	0	1	0.344014	6.13e-94	0.344014	6.1277e-94
SeqId_16057_6	IGF-II receptor	Cation-independent mannose-6-phosphate receptor	P11717	IGF2R	6	159969100	rs2282140	160073489	rs2282140	160073489	T	0.135311	0	1	0.736721	7.42e-213	0.870276	7.36133e-305
SeqId_16057_6	IGF-II receptor	Cation-independent mannose-6-phosphate receptor	P11717	IGF2R	6	159969100	rs2282140	160073489	rs9347368	159976168	T	0.0790933	1	0.00441316	-0.259206	5.63e-17	-0.0530306	0.0873677
SeqId_16057_6	IGF-II receptor	Cation-independent mannose-6-phosphate receptor	P11717	IGF2R	6	159969100	rs2282140	160073489	rs629849	160073377	A	0.121655	2	0.0231504	-0.459533	1.59e-74	-0.530494	1.66534e-99
SeqId_16057_6	IGF-II receptor	Cation-independent mannose-6-phosphate receptor	P11717	IGF2R	6	159969100	rs2282140	160073489	rs13218689	160038173	T	0.135658	3	0.0916839	-0.201303	1.18e-16	0.0622298	0.0105795
SeqId_16057_6	IGF-II receptor	Cation-independent mannose-6-phosphate receptor	P11717	IGF2R	6	159969100	rs2282140	160073489	rs2282139	160047637	A	0.0490781	4	0.00995185	-0.225833	4.09e-09	-0.351082	5.19798e-20
SeqId_16057_6	IGF-II receptor	Cation-independent mannose-6-phosphate receptor	P11717	IGF2R	6	159969100	rs2282140	160073489	rs3798186	160025985	G	0.325801	5	0.00186059	-0.0896273	4.61e-07	-0.138539	5.94831e-15
SeqId_16057_6	IGF-II receptor	Cation-independent mannose-6-phosphate receptor	P11717	IGF2R	6	159969100	rs2282140	160073489	rs73025559	160137973	A	0.04277	6	0.111251	0.213958	1.63e-07	0.646372	2.76031e-57
SeqId_16057_6	IGF-II receptor	Cation-independent mannose-6-phosphate receptor	P11717	IGF2R	6	159969100	rs2282140	160073489	rs9346805	160001183	T	0.130875	7	0.0164763	0.131592	8.8e-08	0.356116	4.10729e-48
SeqId_16057_6	IGF-II receptor	Cation-independent mannose-6-phosphate receptor	P11717	IGF2R	6	159969100	rs2282140	160073489	rs5746081	159694422	A	0.0390961	8	0.00260679	0.179197	2.9e-05	0.0451804	0.291921
SeqId_3710_49	Angiostatin	Angiostatin	P00747	PLG	6	160702239	rs537579467	160734232	rs537579467	160734232	C	0.0135173	0	1	1.61791	4.01e-115	1.7343	8.80239e-133
SeqId_3710_49	Angiostatin	Angiostatin	P00747	PLG	6	160702239	rs537579467	160734232	rs11751347	160671406	T	0.101414	1	0.000687	-0.227992	1.07e-16	-0.539672	7.89112e-88
SeqId_3710_49	Angiostatin	Angiostatin	P00747	PLG	6	160702239	rs537579467	160734232	rs4252129	160731873	T	0.0160128	2	0.000116	-1.40248	1.12e-100	-1.20775	1.36353e-74
SeqId_3710_49	Angiostatin	Angiostatin	P00747	PLG	6	160702239	rs537579467	160734232	rs4252185	160702419	C	0.0901844	3	0.00128814	-0.327484	3.14e-30	-0.204231	1.18454e-12
SeqId_3710_49	Angiostatin	Angiostatin	P00747	PLG	6	160702239	rs537579467	160734232	rs117109638	160466160	A	0.0140025	4	0.000242	-0.65939	1.24e-20	-0.616797	3.00944e-18
SeqId_3710_49	Angiostatin	Angiostatin	P00747	PLG	6	160702239	rs537579467	160734232	rs1247551	160766485	T	0.479828	5	0.0111533	-0.153364	1.06e-20	-0.133418	4.94977e-16
SeqId_3710_49	Angiostatin	Angiostatin	P00747	PLG	6	160702239	rs537579467	160734232	rs2465877	160895291	T	0.15271	6	0.0033986	0.152189	3.53e-11	0.146721	1.70666e-10
SeqId_3710_49	Angiostatin	Angiostatin	P00747	PLG	6	160702239	rs537579467	160734232	rs1800769	160664235	T	0.164564	7	0.00179835	-0.131259	4.89e-09	-0.357163	5.84918e-58
SeqId_3710_49	Angiostatin	Angiostatin	P00747	PLG	6	160702239	rs537579467	160734232	rs117648937	160207096	T	0.0139332	8	0.00837717	0.414067	6.86e-09	0.282878	7.58654e-05
SeqId_3710_49	Angiostatin	Angiostatin	P00747	PLG	6	160702239	rs537579467	160734232	rs74410386	160526778	A	0.0122695	9	0.018716	-0.385322	4.04e-07	0.242895	0.0014064
SeqId_4151_6	Plasminogen	Plasminogen	P00747	PLG	6	160702239	rs4252129	160731873	rs4252129	160731873	T	0.0160128	0	1	-1.63091	5.5e-137	-1.57647	7.88606e-128
SeqId_4151_6	Plasminogen	Plasminogen	P00747	PLG	6	160702239	rs4252129	160731873	rs11751347	160671406	T	0.101414	1	0.00228383	-0.506725	2.29e-77	-0.512901	2.63071e-79
SeqId_4151_6	Plasminogen	Plasminogen	P00747	PLG	6	160702239	rs4252129	160731873	rs783174	160750887	C	0.480383	2	0.0159994	-0.14465	1.49e-18	-0.112744	7.58965e-12
SeqId_4151_6	Plasminogen	Plasminogen	P00747	PLG	6	160702239	rs4252129	160731873	rs117109638	160466160	A	0.0140025	3	0.000363	-0.548249	1.02e-14	-0.415718	4.55121e-09
SeqId_4151_6	Plasminogen	Plasminogen	P00747	PLG	6	160702239	rs4252129	160731873	rs4252185	160702419	C	0.0901844	4	0.000477	-0.234212	3.56e-16	-0.103051	0.00034168
SeqId_4151_6	Plasminogen	Plasminogen	P00747	PLG	6	160702239	rs4252129	160731873	rs9364561	160567643	C	0.49286	5	0.0102381	0.0822377	5.22e-07	0.13632	7.86908e-17
SeqId_4151_6	Plasminogen	Plasminogen	P00747	PLG	6	160702239	rs4252129	160731873	rs783146	160717816	G	0.158672	6	0.0842727	0.117029	2.18e-07	0.0685575	0.00240045
SeqId_4151_6	Plasminogen	Plasminogen	P00747	PLG	6	160702239	rs4252129	160731873	rs117648937	160207096	T	0.0139332	7	0.00025	0.352467	8.19e-07	0.142351	0.0465367
SeqId_4151_6	Plasminogen	Plasminogen	P00747	PLG	6	160702239	rs4252129	160731873	rs12524288	160522396	A	0.077291	8	0.0102375	-0.144437	4.24e-06	-0.130726	3.13766e-05
SeqId_16913_8	RNT2	Ribonuclease T2	O00584	RNASET2	6	166933050	rs9457245	166927227	rs9457245	166927227	T	0.0745182	0	1	-0.698989	8.58e-113	-0.841235	3.15906e-165
SeqId_16913_8	RNT2	Ribonuclease T2	O00584	RNASET2	6	166933050	rs9457245	166927227	rs6456141	166949107	C	0.248024	1	0.00274432	-0.178919	1.92e-20	-0.260467	9.11303e-42
SeqId_16913_8	RNT2	Ribonuclease T2	O00584	RNASET2	6	166933050	rs9457245	166927227	rs62438869	166987429	A	0.129211	2	0.000698	0.228853	1.63e-20	0.222057	2.07145e-19
SeqId_16913_8	RNT2	Ribonuclease T2	O00584	RNASET2	6	166933050	rs9457245	166927227	rs146119535	166899745	T	0.0140718	3	0.0222545	-0.477711	1.44e-11	-0.747687	3.04034e-26
SeqId_16913_8	RNT2	Ribonuclease T2	O00584	RNASET2	6	166933050	rs9457245	166927227	rs41269597	166934185	C	0.0532372	4	0.0133457	-0.220734	3.02e-09	-0.33172	4.31194e-19
SeqId_16913_8	RNT2	Ribonuclease T2	O00584	RNASET2	6	166933050	rs9457245	166927227	rs13213697	166931095	G	0.183904	5	0.220835	0.113069	1.55e-07	-0.155753	4.65186e-13
SeqId_16913_8	RNT2	Ribonuclease T2	O00584	RNASET2	6	166933050	rs9457245	166927227	rs1736598	167269335	C	0.169347	7	0.00318683	0.100863	5.74e-06	0.111862	4.84365e-07
SeqId_16913_8	RNT2	Ribonuclease T2	O00584	RNASET2	6	166933050	rs9457245	166927227	rs73789733	167000768	A	0.0625953	8	0.00299947	-0.143355	2.96e-05	-0.318542	1.33465e-20
SeqId_15635_4	SMOC2	SPARC-related modular calcium-binding protein 2	Q9H3U7	SMOC2	6	168441152	rs56296467	168463127	rs56296467	168463127	C	0.268751	0	1	-0.294244	1.12e-56	-0.471633	9.25181e-147
SeqId_15635_4	SMOC2	SPARC-related modular calcium-binding protein 2	Q9H3U7	SMOC2	6	168441152	rs56296467	168463127	rs35492822	168619978	A	0.20879	1	0.00284231	-0.213406	6.62e-26	-0.310169	2.68429e-53
SeqId_15635_4	SMOC2	SPARC-related modular calcium-binding protein 2	Q9H3U7	SMOC2	6	168441152	rs56296467	168463127	rs4708735	168398042	T	0.31055	2	0.0886863	0.195936	1.26e-27	0.355066	2.06579e-88
SeqId_15635_4	SMOC2	SPARC-related modular calcium-binding protein 2	Q9H3U7	SMOC2	6	168441152	rs56296467	168463127	rs2253688	168410711	A	0.338833	3	0.167045	-0.126101	3.86e-13	-0.020299	0.243214
SeqId_15635_4	SMOC2	SPARC-related modular calcium-binding protein 2	Q9H3U7	SMOC2	6	168441152	rs56296467	168463127	rs9456193	168567835	C	0.0131707	4	0.00483174	-0.548464	4.21e-14	-0.591108	3.74596e-16
SeqId_15635_4	SMOC2	SPARC-related modular calcium-binding protein 2	Q9H3U7	SMOC2	6	168441152	rs56296467	168463127	rs59291571	168574211	A	0.0569111	5	0.00547245	-0.220452	9.18e-10	-0.452165	1.74474e-36
SeqId_15635_4	SMOC2	SPARC-related modular calcium-binding protein 2	Q9H3U7	SMOC2	6	168441152	rs56296467	168463127	rs140864916	168722527	G	0.011715	6	1.38e-05	-0.394108	3.44e-07	-0.340744	1.04474e-05
SeqId_15635_4	SMOC2	SPARC-related modular calcium-binding protein 2	Q9H3U7	SMOC2	6	168441152	rs56296467	168463127	rs6902857	168510497	T	0.281436	7	0.115839	0.087058	2.68e-06	-0.107481	6.68681e-09
SeqId_14111_15	TSP2	Thrombospondin-2	P35442	THBS2	6	169223441	rs73041853	169203903	rs73041853	169203903	A	0.0978788	0	1	0.214101	1.64e-14	0.214101	1.64429e-14
SeqId_3339_33	TSP2	Thrombospondin-2	P35442	THBS2	6	169223441	rs74507247	169224675	rs74507247	169224675	A	0.0982947	0	1	0.697928	2.03e-144	0.945145	4.92632e-274
SeqId_3339_33	TSP2	Thrombospondin-2	P35442	THBS2	6	169223441	rs74507247	169224675	rs12174547	169224627	T	0.197768	1	0.025055	-0.276345	2.76e-41	-0.367589	2.14586e-72
SeqId_3339_33	TSP2	Thrombospondin-2	P35442	THBS2	6	169223441	rs74507247	169224675	rs2181284	169158857	T	0.0356994	2	0.00275678	-0.366353	4.95e-16	-0.397741	1.21016e-18
SeqId_3339_33	TSP2	Thrombospondin-2	P35442	THBS2	6	169223441	rs74507247	169224675	rs3252	169216002	C	0.0645363	3	0.00811313	0.260583	1.31e-14	0.196406	6.48465e-09
SeqId_3339_33	TSP2	Thrombospondin-2	P35442	THBS2	6	169223441	rs74507247	169224675	rs4708389	168897325	A	0.352489	4	3.64e-06	0.118669	1.07e-11	0.0991144	1.38448e-08
SeqId_3339_33	TSP2	Thrombospondin-2	P35442	THBS2	6	169223441	rs74507247	169224675	rs4346834	169130820	G	0.15278	5	0.0621327	0.132921	1e-08	0.276995	3.99129e-33
SeqId_3339_33	TSP2	Thrombospondin-2	P35442	THBS2	6	169223441	rs74507247	169224675	rs12175122	169199049	G	0.277554	6	0.212142	-0.0868231	2.67e-06	0.236559	7.83232e-38
SeqId_5349_69	DLL1	Delta-like protein 1	O00548	DLL1	6	170291079	rs4710790	170279144	rs6456195	170277342	A	0.12526	0	0.196785	0.192161	4e-14	0.226339	4.8788e-19
SeqId_5349_69	DLL1	Delta-like protein 1	O00548	DLL1	6	170291079	rs4710790	170279144	rs12524817	170278366	G	0.169139	1	0.281061	-0.170395	2.11e-14	-0.037342	0.0944501
SeqId_5349_69	DLL1	Delta-like protein 1	O00548	DLL1	6	170291079	rs4710790	170279144	rs3012384	170153137	T	0.38694	2	6.2e-05	0.102401	2.49e-09	0.101338	3.59777e-09
SeqId_5349_69	DLL1	Delta-like protein 1	O00548	DLL1	6	170291079	rs4710790	170279144	rs1884190	170287611	C	0.0497712	3	0.000155	-0.202542	1.13e-07	-0.224399	4.12299e-09
SeqId_5349_69	DLL1	Delta-like protein 1	O00548	DLL1	6	170291079	rs4710790	170279144	rs17860696	170280608	A	0.272355	4	0.273551	-0.101237	5.84e-08	-0.11854	2.08717e-10
SeqId_5349_69	DLL1	Delta-like protein 1	O00548	DLL1	6	170291079	rs4710790	170279144	rs9356651	170465824	T	0.352073	5	0.0117643	-0.0800114	4.43e-06	-0.0532915	0.00223776
SeqId_12612_37	PSB1	Proteasome subunit beta type-1	P20618	PSMB1	6	170550442	rs3734763	170576824	rs3734763	170576824	C	0.411757	0	1	-0.529913	4.34e-227	-0.529913	4.34305e-227
SeqId_4499_21	PDGF-AA	Platelet-derived growth factor subunit A	P04085	PDGFA	7	513468	rs55791950	791438	rs55791950	791438	G	0.24234	0	1	0.102435	1.58e-07	0.102435	1.58186e-07
SeqId_19206_20	8ODP	7,8-dihydro-8-oxoguanine triphosphatase	P36639	NUDT1	7	2242223	rs1639920	2223611	rs1639920	2223611	A	0.0156662	0	1	-0.345337	3.13e-07	-0.345337	3.13483e-07
SeqId_6925_26	SNX8	Sorting nexin-8	Q9Y5X2	SNX8	7	2257619	rs28514741	2249281	rs28514741	2249281	C	0.0111604	0	1	-0.900788	6.03e-31	-0.908082	1.92345e-31
SeqId_6925_26	SNX8	Sorting nexin-8	Q9Y5X2	SNX8	7	2257619	rs28514741	2249281	rs34519622	2314707	A	0.158048	1	0.00249893	0.143657	2.94e-10	0.170261	7.72421e-14
SeqId_6925_26	SNX8	Sorting nexin-8	Q9Y5X2	SNX8	7	2257619	rs28514741	2249281	rs75471483	2368903	G	0.0101899	2	0.000143	-0.394716	2.14e-06	-0.451181	5.93413e-08
SeqId_6925_26	SNX8	Sorting nexin-8	Q9Y5X2	SNX8	7	2257619	rs28514741	2249281	rs118040378	2254972	T	0.0183696	3	0.000235	-0.282956	5.59e-06	-0.275254	9.9282e-06
SeqId_6925_26	SNX8	Sorting nexin-8	Q9Y5X2	SNX8	7	2257619	rs28514741	2249281	rs113544747	2152393	T	0.0146264	4	0.000634	-0.293266	2.23e-05	-0.323271	2.92597e-06
SeqId_6626_81	CHSTC	Carbohydrate sulfotransferase 12	Q9NRB3	CHST12	7	2403589	rs884566	2374915	rs884566	2374915	A	0.207265	0	1	0.232332	5.81e-30	0.356557	4.62658e-69
SeqId_6626_81	CHSTC	Carbohydrate sulfotransferase 12	Q9NRB3	CHST12	7	2403589	rs884566	2374915	rs11974910	2394094	A	0.0604464	1	0.0078614	0.262031	3.85e-14	0.15761	5.45764e-06
SeqId_6626_81	CHSTC	Carbohydrate sulfotransferase 12	Q9NRB3	CHST12	7	2403589	rs884566	2374915	rs10215412	2430685	G	0.115347	2	0.228799	0.195692	4.78e-14	0.367546	5.73288e-46
SeqId_6626_81	CHSTC	Carbohydrate sulfotransferase 12	Q9NRB3	CHST12	7	2403589	rs884566	2374915	rs1476614	2396551	A	0.496673	3	0.166728	0.0807097	1.22e-06	-0.0970965	5.17004e-09
SeqId_6626_81	CHSTC	Carbohydrate sulfotransferase 12	Q9NRB3	CHST12	7	2403589	rs884566	2374915	rs3996330	1979188	C	0.448704	4	0.00172097	0.0668384	5.19e-05	0.0608333	0.000229826
SeqId_2870_29	RAC1	Ras-related C3 botulinum toxin substrate 1	P63000	RAC1	7	6374528	rs4724795	6338205	rs4724795	6338205	A	0.290032	0	1	0.0777158	2.22e-05	0.151851	1.00776e-16
SeqId_2870_29	RAC1	Ras-related C3 botulinum toxin substrate 1	P63000	RAC1	7	6374528	rs4724795	6338205	rs55962331	6149305	T	0.0493553	1	0.00295258	0.188538	9.71e-07	0.162439	2.44672e-05
SeqId_2870_29	RAC1	Ras-related C3 botulinum toxin substrate 1	P63000	RAC1	7	6374528	rs4724795	6338205	rs836550	6400806	G	0.407181	2	0.259555	0.0704082	3.06e-05	0.138356	2.23492e-16
SeqId_10702_1	COSA1	Collagen alpha-1(XXVIII) chain	Q2UY09	COL28A1	7	7360460	rs10251492	7244915	rs10251492	7244915	G	0.365798	0	1	-0.0760936	9.69e-06	-0.0760936	9.68695e-06
SeqId_8687_26	T106B	Transmembrane protein 106B	Q9NUM4	TMEM106B	7	12211271	rs5011432	12229042	rs5011432	12229042	C	0.409746	0	1	-0.25715	1.33e-53	-0.25715	1.3258e-53
SeqId_12684_5	ADSV	Adseverin	Q9Y6U3	SCIN	7	12570578	rs7803810	12568345	rs7803810	12568345	A	0.424026	0	1	-0.106183	2.62e-10	-0.106183	2.61678e-10
SeqId_8237_56	SOSD1	Sclerostin domain-containing protein 1	Q6X4U4	SOSTDC1	7	16465739	rs74751250	16422078	rs74751250	16422078	T	0.065784	0	1	0.165903	7.72e-07	0.171563	3.17625e-07
SeqId_8237_56	SOSD1	Sclerostin domain-containing protein 1	Q6X4U4	SOSTDC1	7	16465739	rs74751250	16422078	rs11561808	16275319	C	0.145293	1	0.000897	0.0975255	4.36e-05	0.102389	1.76429e-05
SeqId_8289_8	GPNMB	Transmembrane glycoprotein NMB	Q14956	GPNMB	7	23235968	rs28458177	23255253	rs10227559	23232525	A	0.364134	0	0.923265	-0.264816	8.1e-53	-0.263496	2.49374e-52
SeqId_8289_8	GPNMB	Transmembrane glycoprotein NMB	Q14956	GPNMB	7	23235968	rs28458177	23255253	rs138648369	23069600	G	0.0120616	1	0.00469729	0.457898	1.51e-09	0.868962	1.16535e-30
SeqId_8289_8	GPNMB	Transmembrane glycoprotein NMB	Q14956	GPNMB	7	23235968	rs28458177	23255253	rs79570193	23294385	T	0.0131013	2	0.020038	-0.661123	1.53e-19	-0.837318	1.75642e-30
SeqId_8289_8	GPNMB	Transmembrane glycoprotein NMB	Q14956	GPNMB	7	23235968	rs28458177	23255253	rs193055983	23231189	G	0.0123388	3	0.0185366	-0.325438	1.14e-05	-0.509401	6.09941e-12
SeqId_8289_8	GPNMB	Transmembrane glycoprotein NMB	Q14956	GPNMB	7	23235968	rs28458177	23255253	rs2529003	23281292	C	0.0240538	4	0.0172842	0.305741	2.2e-08	0.470241	6.59821e-18
SeqId_8289_8	GPNMB	Transmembrane glycoprotein NMB	Q14956	GPNMB	7	23235968	rs28458177	23255253	rs377461393	23325078	T	0.023014	5	0.0150535	-0.293763	1.4e-07	-0.126905	0.0229945
SeqId_8289_8	GPNMB	Transmembrane glycoprotein NMB	Q14956	GPNMB	7	23235968	rs28458177	23255253	rs182846976	23365098	C	0.0151116	6	0.022087	-0.330889	9.34e-07	-0.491846	2.8713e-13
SeqId_8289_8	GPNMB	Transmembrane glycoprotein NMB	Q14956	GPNMB	7	23235968	rs28458177	23255253	rs117553971	23341448	C	0.0210731	7	0.00849114	0.23889	3.16e-05	0.184567	0.00130227
SeqId_8606_39	GPNMB	Transmembrane glycoprotein NMB	Q14956	GPNMB	7	23235968	rs2268748	23273552	rs2268748	23273552	C	0.0406904	0	1	0.650903	4.37e-55	0.683774	9.71823e-61
SeqId_8606_39	GPNMB	Transmembrane glycoprotein NMB	Q14956	GPNMB	7	23235968	rs2268748	23273552	rs467459	23291589	T	0.0223208	1	0.000725	-0.283376	5.55e-07	-0.554357	9.18215e-23
SeqId_8606_39	GPNMB	Transmembrane glycoprotein NMB	Q14956	GPNMB	7	23235968	rs2268748	23273552	rs117207752	23247652	A	0.0131013	2	0.000943	-0.472021	1.14e-10	-0.469259	1.44603e-10
SeqId_8606_39	GPNMB	Transmembrane glycoprotein NMB	Q14956	GPNMB	7	23235968	rs2268748	23273552	rs77253147	23274443	G	0.130459	3	0.005285	-0.126575	2.39e-07	-0.133294	5.26215e-08
SeqId_8606_39	GPNMB	Transmembrane glycoprotein NMB	Q14956	GPNMB	7	23235968	rs2268748	23273552	rs166664	23306264	T	0.0231526	4,5	0.000723	-0.236446	2.03e-05	-0.531453	7.50871e-22
SeqId_8606_39	GPNMB	Transmembrane glycoprotein NMB	Q14956	GPNMB	7	23235968	rs2268748	23273552	rs187216998	23321424	A	0.0177457	6	0.000268	0.279441	1.03e-05	-0.221119	0.000481737
SeqId_8606_39	GPNMB	Transmembrane glycoprotein NMB	Q14956	GPNMB	7	23235968	rs2268748	23273552	rs148899045	23524466	A	0.0151116	7	0.000296	-0.278137	4.8e-05	-0.299492	1.19294e-05
SeqId_6388_21	CC126	Coiled-coil domain-containing protein 126	Q96EE4	CCDC126	7	23597383	rs35121828	23595366	rs227924	23619580	G	0.245806	0	0.111452	-0.26457	4.04e-43	-0.0355216	0.0662141
SeqId_6388_21	CC126	Coiled-coil domain-containing protein 126	Q96EE4	CCDC126	7	23597383	rs35121828	23595366	rs227934	23587668	T	0.481561	1	0.305748	-0.153691	4.49e-20	-0.374822	2.90431e-114
SeqId_6388_21	CC126	Coiled-coil domain-containing protein 126	Q96EE4	CCDC126	7	23597383	rs35121828	23595366	rs227951	23571010	T	0.494732	2	0.287309	-0.0877156	1.68e-07	0.210176	2.21828e-36
SeqId_12721_4	TAXB1	Tax1-binding protein 1	Q86VP1	TAX1BP1	7	27739332	rs6953618	27320396	rs6953618	27320396	C	0.263552	0	1	-0.0756705	6.61e-05	-0.0756705	6.6126e-05
SeqId_6527_1	TRIL	TLR4 interactor with leucine rich repeats	Q7L0X0	TRIL	7	28958331	rs740250	28957328	rs740250	28957328	T	0.127755	0	1	0.261796	6.2e-26	0.299451	1.64266e-33
SeqId_6527_1	TRIL	TLR4 interactor with leucine rich repeats	Q7L0X0	TRIL	7	28958331	rs740250	28957328	rs6950750	28957525	C	0.214127	1	0.0391608	-0.122345	1.79e-09	-0.167452	1.65088e-16
SeqId_9340_17	FKB14	Peptidyl-prolyl cis-trans isomerase FKBP14	Q9NWM8	FKBP14	7	30026420	rs4722968	30070102	rs35247132	29925989	A	0.296617	0	0.095377	0.0858322	3.68e-06	0.0786363	2.22089e-05
SeqId_9340_17	FKB14	Peptidyl-prolyl cis-trans isomerase FKBP14	Q9NWM8	FKBP14	7	30026420	rs4722968	30070102	rs56083869	30085714	G	0.0170525	1	0.00562005	0.255626	6.56e-05	0.278976	1.31298e-05
SeqId_19615_213	5NT3	Cytosolic 5'-nucleotidase 3A	Q9H0P0	NT5C3A	7	33015927	rs12155117	33016438	rs12155117	33016438	A	0.299459	0	1	0.171694	9.05e-22	0.185298	3.97161e-25
SeqId_19615_213	5NT3	Cytosolic 5'-nucleotidase 3A	Q9H0P0	NT5C3A	7	33015927	rs12155117	33016438	rs72555707	33062615	G	0.0225288	1	0.00951215	-0.420602	5.53e-14	-0.472451	2.85896e-17
SeqId_15368_3	BMPER	BMP-binding endothelial regulator protein	Q8N8U9	BMPER	7	33904309	rs16879245	33764873	rs16879245	33764873	G	0.082074	0	1	-0.16804	2.1e-08	-0.381904	1.71716e-37
SeqId_15368_3	BMPER	BMP-binding endothelial regulator protein	Q8N8U9	BMPER	7	33904309	rs16879245	33764873	rs4723328	33759268	T	0.475184	1	0.101018	0.176699	5.06e-27	0.149108	1.1307e-19
SeqId_15368_3	BMPER	BMP-binding endothelial regulator protein	Q8N8U9	BMPER	7	33904309	rs16879245	33764873	rs2058681	34154490	G	0.316512	2	0.00105593	-0.134747	3.89e-14	-0.1525	1.05055e-17
SeqId_15368_3	BMPER	BMP-binding endothelial regulator protein	Q8N8U9	BMPER	7	33904309	rs16879245	33764873	rs759728	33716630	T	0.1141	3	0.559053	-0.201664	9.7e-15	-0.297323	2.42848e-30
SeqId_15368_3	BMPER	BMP-binding endothelial regulator protein	Q8N8U9	BMPER	7	33904309	rs16879245	33764873	rs17823568	34054928	G	0.23111	4	0.00144733	-0.111674	1.77e-08	-0.14661	1.33365e-13
SeqId_15368_3	BMPER	BMP-binding endothelial regulator protein	Q8N8U9	BMPER	7	33904309	rs16879245	33764873	rs76051836	33751752	T	0.124636	5	0.00857298	0.15765	2.05e-10	0.277928	2.48482e-29
SeqId_15368_3	BMPER	BMP-binding endothelial regulator protein	Q8N8U9	BMPER	7	33904309	rs16879245	33764873	rs10253863	33712332	T	0.117011	6	0.00899914	-0.145653	1.39e-08	0.115565	6.72844e-06
SeqId_15368_3	BMPER	BMP-binding endothelial regulator protein	Q8N8U9	BMPER	7	33904309	rs16879245	33764873	rs1050719	33605329	C	0.25253	7	0.00598377	0.0788623	3.91e-05	0.0711339	0.000206976
SeqId_9040_144	EPDR1	Mammalian ependymin-related protein 1	Q9UM22	EPDR1	7	37683844	rs3213976	37857294	rs3213976	37857294	A	0.113753	0	1	0.1081	3.53e-05	0.1081	3.53305e-05
SeqId_17447_52	SFRP4	Secreted frizzled-related protein 4	Q6FHJ7	SFRP4	7	37909840	rs75207237	37932788	rs75207237	37932788	A	0.124289	0	1	0.311957	3.94e-35	0.402321	1.07716e-57
SeqId_17447_52	SFRP4	Secreted frizzled-related protein 4	Q6FHJ7	SFRP4	7	37909840	rs75207237	37932788	rs1717731	38061803	C	0.184112	1	0.0540183	0.167899	5.63e-15	0.227639	2.58811e-26
SeqId_17447_52	SFRP4	Secreted frizzled-related protein 4	Q6FHJ7	SFRP4	7	37909840	rs75207237	37932788	rs28677956	37914866	G	0.211147	2	0.0343416	-0.125885	5.29e-10	-0.18666	2.81147e-20
SeqId_17447_52	SFRP4	Secreted frizzled-related protein 4	Q6FHJ7	SFRP4	7	37909840	rs75207237	37932788	rs2722275	37948618	G	0.483779	3	0.0112766	-0.0867905	1.97e-07	-0.0393733	0.018333
SeqId_13738_8	Inhibin bA chain	Inhibin beta A chain	P08476	INHBA	7	41692565	rs7808613	41707324	rs7808613	41707324	G	0.244628	0	1	-0.102859	1.14e-07	-0.105985	4.62704e-08
SeqId_13738_8	Inhibin bA chain	Inhibin beta A chain	P08476	INHBA	7	41692565	rs7808613	41707324	rs37289	41313163	C	0.190905	1	0.000961	0.0962553	4.66e-06	0.100263	1.82756e-06
SeqId_19622_7	Activin A	Inhibin beta A chain	P08476	INHBA	7	41692565	rs1122291	41708910	rs1122291	41708910	T	0.243796	0	1	-0.112634	6.65e-09	-0.112634	6.64634e-09
SeqId_11382_5	BIEA	Biliverdin reductase A	P53004	BLVRA	7	43758681	rs1050916	43791281	rs62461096	43703687	C	0.0655067	0,2	0.158215	0.21378	2.41e-10	0.122023	0.000303637
SeqId_11382_5	BIEA	Biliverdin reductase A	P53004	BLVRA	7	43758681	rs1050916	43791281	rs10229520	43790865	G	0.332663	1	0.00717765	-0.247609	4.15e-45	-0.241779	4.36751e-43
SeqId_11382_5	BIEA	Biliverdin reductase A	P53004	BLVRA	7	43758681	rs1050916	43791281	rs10255363	43447134	T	0.4033	3	0.000194	0.0708029	2.93e-05	0.0988226	5.3149e-09
SeqId_11382_5	BIEA	Biliverdin reductase A	P53004	BLVRA	7	43758681	rs1050916	43791281	rs1050916	43791281	G	0.0114377	4	1	-0.308199	7.39e-05	-1.11345	3.9762e-47
SeqId_4978_54	DBNL	Drebrin-like protein	Q9UJU6	DBNL	7	44044641	rs1894752	43957476	rs1894752	43957476	C	0.346874	0	1	0.0698093	6.53e-05	0.0698093	6.53058e-05
SeqId_15524_30	PGAM2	Phosphoglycerate mutase 2	P15259	PGAM2	7	44065568	rs6956492	44064620	rs6956492	44064620	G	0.234992	0	1	-0.129707	3.76e-11	-0.129707	3.76011e-11
SeqId_4254_6	NUDC3	NudC domain-containing protein 3	Q8IVD9	NUDCD3	7	44392509	rs73105364	44440865	rs73105364	44440865	T	0.0354222	0	1	0.389948	2.52e-18	0.376946	3.1464e-17
SeqId_4254_6	NUDC3	NudC domain-containing protein 3	Q8IVD9	NUDCD3	7	44392509	rs73105364	44440865	rs10257749	44349020	T	0.218841	1	0.0102116	0.078964	0.000101	0.0620419	0.00224572
SeqId_3844_2	Cyclophilin A	Peptidyl-prolyl cis-trans isomerase A	P62937	PPIA	7	44796681	rs62460480	44775017	rs56119332	44773770	G	0.0725773	0	1	-0.387659	1.56e-33	-0.387659	1.55965e-33
SeqId_12347_29	CCM2	Cerebral cavernous malformations 2 protein	Q9BSQ5	CCM2	7	44999476	rs7810512	45110732	rs7810512	45110732	C	0.265424	0	1	0.107052	1.27e-08	0.107052	1.2656e-08
SeqId_2771_35	IGFBP-1	Insulin-like growth factor-binding protein 1	P08833	IGFBP1	7	45888361	rs12702179	45874314	rs12702179	45874314	T	0.487245	0	1	0.0849168	4.45e-07	0.0849168	4.44836e-07
SeqId_2571_12	IGFBP-3	Insulin-like growth factor-binding protein 3	P17936	IGFBP3	7	45915326	rs148562589	45956826	rs148562589	45956826	C	0.0159434	0	1	1.20062	2.43e-75	1.12319	5.1633e-66
SeqId_2571_12	IGFBP-3	Insulin-like growth factor-binding protein 3	P17936	IGFBP3	7	45915326	rs148562589	45956826	rs2854746	45921046	C	0.403993	1	0.0115749	0.235078	2.1e-44	0.200423	1.19752e-32
SeqId_19448_104	UPP1	Uridine phosphorylase 1	Q16831	UPP1	7	48088629	rs10278152	48089060	rs10278152	48089060	T	0.461666	0	1	-0.144709	6.16e-18	-0.144709	6.15751e-18
SeqId_15308_108	VWC2	Brorin	Q2TAL6	VWC2	7	49773639	rs1876569	49782154	rs17632348	49781123	C	0.3075	0,1	0.0767143	0.212042	3.38e-32	-0.0596964	0.000927693
SeqId_15308_108	VWC2	Brorin	Q2TAL6	VWC2	7	49773639	rs1876569	49782154	rs1544434	49502717	G	0.394219	2	0.00457498	0.27553	3.19e-60	0.203199	2.6683e-33
SeqId_15308_108	VWC2	Brorin	Q2TAL6	VWC2	7	49773639	rs1876569	49782154	rs148681119	49718162	A	0.0222515	3	0.00395693	0.672675	6.23e-33	0.837146	2.40441e-50
SeqId_15308_108	VWC2	Brorin	Q2TAL6	VWC2	7	49773639	rs1876569	49782154	rs73347631	49775878	T	0.0219049	4	0.00466799	-0.722739	1.65e-37	-0.614662	1.57823e-27
SeqId_15308_108	VWC2	Brorin	Q2TAL6	VWC2	7	49773639	rs1876569	49782154	rs79731913	49802781	C	0.0596146	5	0.00126407	0.331701	1.66e-21	0.348982	1.16283e-23
SeqId_15308_108	VWC2	Brorin	Q2TAL6	VWC2	7	49773639	rs1876569	49782154	rs2253441	49447033	T	0.0244697	6	0.00110698	-0.393987	1.34e-13	-0.133191	0.0124577
SeqId_15308_108	VWC2	Brorin	Q2TAL6	VWC2	7	49773639	rs1876569	49782154	rs73694990	49632337	T	0.0941356	7	0.0050387	0.176013	8.74e-10	0.0781647	0.0065177
SeqId_15308_108	VWC2	Brorin	Q2TAL6	VWC2	7	49773639	rs1876569	49782154	rs1483796	49831518	A	0.400042	8	0.00997117	0.0939504	2.92e-08	0.0458039	0.00688527
SeqId_15308_108	VWC2	Brorin	Q2TAL6	VWC2	7	49773639	rs1876569	49782154	rs557626	49780117	A	0.140094	9	0.972611	0.119359	4.37e-07	-0.635276	1.68134e-167
SeqId_15308_108	VWC2	Brorin	Q2TAL6	VWC2	7	49773639	rs1876569	49782154	rs6963683	49634401	A	0.135727	10	0.0166595	-0.106915	1.05e-05	-0.158694	5.8594e-11
SeqId_15308_108	VWC2	Brorin	Q2TAL6	VWC2	7	49773639	rs1876569	49782154	rs11772277	50142630	T	0.0721614	11	0.0011048	0.140607	1.05e-05	0.128519	5.62867e-05
SeqId_15308_108	VWC2	Brorin	Q2TAL6	VWC2	7	49773639	rs1876569	49782154	rs11972629	49294168	T	0.362886	12	0.00158392	0.0811216	2.83e-06	0.106884	6.62027e-10
SeqId_15308_108	VWC2	Brorin	Q2TAL6	VWC2	7	49773639	rs1876569	49782154	rs2365069	49526956	G	0.0535838	13	0.00182577	-0.145383	7.42e-05	0.0822049	0.0250728
SeqId_3538_26	dopa decarboxylase	Aromatic-L-amino-acid decarboxylase	P20711	DDC	7	50459685	rs10499693	50469600	rs11575505	50468883	A	0.0151809	0	0.941788	-0.298217	1.14e-05	-0.334119	8.67459e-07
SeqId_3538_26	dopa decarboxylase	Aromatic-L-amino-acid decarboxylase	P20711	DDC	7	50459685	rs10499693	50469600	rs12718674	50559433	C	0.495633	1	0.013488	0.0697005	2.53e-05	0.0792797	1.63991e-06
SeqId_2677_1	ERBB1	Epidermal growth factor receptor	P00533	EGFR	7	55019018	rs75059484	54868647	rs56331211	54871964	T	0.141619	0	0.997217	-0.250416	8.29e-26	-0.250876	6.54311e-26
SeqId_2677_1	ERBB1	Epidermal growth factor receptor	P00533	EGFR	7	55019018	rs75059484	54868647	rs3735059	55156097	T	0.41751	1	0.00350837	-0.13576	1.03e-15	-0.150294	6.16214e-19
SeqId_2677_1	ERBB1	Epidermal growth factor receptor	P00533	EGFR	7	55019018	rs75059484	54868647	rs10235245	55124924	T	0.241786	2	0.000557	0.157166	6.02e-16	0.181141	1.03624e-20
SeqId_2677_1	ERBB1	Epidermal growth factor receptor	P00533	EGFR	7	55019018	rs75059484	54868647	rs11983324	54975062	C	0.0104672	3	0.0012916	0.661059	7.94e-16	0.667404	4.1182e-16
SeqId_2677_1	ERBB1	Epidermal growth factor receptor	P00533	EGFR	7	55019018	rs75059484	54868647	rs143261448	54850224	T	0.0732012	4	0.0144127	0.195591	1.04e-09	0.217556	1.10023e-11
SeqId_2677_1	ERBB1	Epidermal growth factor receptor	P00533	EGFR	7	55019018	rs75059484	54868647	rs17289099	55055521	G	0.0220435	5	0.000364	-0.28974	2.77e-07	-0.293962	1.84077e-07
SeqId_2677_1	ERBB1	Epidermal growth factor receptor	P00533	EGFR	7	55019018	rs75059484	54868647	rs2227983	55161562	A	0.24844	6	0.000255	-0.107743	2.03e-08	-0.0766854	6.56703e-05
SeqId_2677_1	ERBB1	Epidermal growth factor receptor	P00533	EGFR	7	55019018	rs75059484	54868647	rs10081281	55169103	T	0.441772	7	5.08e-05	0.0675179	5.28e-05	0.126577	3.1418e-14
SeqId_12628_31	LANC2	LanC-like protein 2	Q9NS86	LANCL2	7	55365449	rs7786168	55364530	rs7786168	55364530	C	0.349092	0	1	-0.139729	7.86e-16	-0.118414	8.79925e-12
SeqId_12628_31	LANC2	LanC-like protein 2	Q9NS86	LANCL2	7	55365449	rs7786168	55364530	rs149785779	55420609	T	0.0293914	1	0.0149083	-0.256762	1.43e-07	-0.200283	4.0743e-05
SeqId_12628_31	LANC2	LanC-like protein 2	Q9NS86	LANCL2	7	55365449	rs7786168	55364530	rs62457870	55405904	A	0.117219	2	0.0517755	-0.120509	3.18e-06	-0.0721507	0.0052917
SeqId_14618_26	ECOP	Vesicular, overexpressed in cancer, prosurvival protein 1	Q96AW1	VOPP1	7	55516078	rs117042408	55555698	rs117042408	55555698	A	0.0305698	0	1	-0.503295	5.12e-26	-0.489085	1.15961e-24
SeqId_14618_26	ECOP	Vesicular, overexpressed in cancer, prosurvival protein 1	Q96AW1	VOPP1	7	55516078	rs117042408	55555698	rs10229613	55467171	C	0.400596	1	0.00257645	0.0968862	9.54e-09	0.0863356	3.15528e-07
SeqId_15562_24	BGLR	Beta-glucuronidase	P08236	GUSB	7	65967909	rs2949690	66018255	rs2949690	66018255	T	0.445515	0	1	-0.183851	1.92e-28	-0.177169	1.57144e-26
SeqId_15562_24	BGLR	Beta-glucuronidase	P08236	GUSB	7	65967909	rs2949690	66018255	rs150448696	65883021	T	0.0231526	1	0.0186758	-0.464045	4.27e-17	-0.387715	2.22851e-12
SeqId_15562_24	BGLR	Beta-glucuronidase	P08236	GUSB	7	65967909	rs2949690	66018255	rs142835515	66319884	A	0.0167059	2	0.0147038	0.231062	0.000353	0.325897	4.58114e-07
SeqId_11241_8	ARLY	Argininosuccinate lyase	P04424	ASL	7	66075801	rs28412533	66531410	rs28412533	66531410	G	0.161237	0	1	0.137894	6.14e-10	0.21655	2.09005e-22
SeqId_11241_8	ARLY	Argininosuccinate lyase	P04424	ASL	7	66075801	rs28412533	66531410	rs2302918	66535945	A	0.479343	1	0.137434	0.0853311	3.08e-07	0.0364769	0.0287533
SeqId_11241_8	ARLY	Argininosuccinate lyase	P04424	ASL	7	66075801	rs28412533	66531410	rs547375323	65689978	C	0.0107445	2,3	0.00349016	0.337871	2.78e-05	0.0459269	0.56906
SeqId_11241_8	ARLY	Argininosuccinate lyase	P04424	ASL	7	66075801	rs28412533	66531410	rs139780561	65627060	A	0.0196174	4	0.0043628	-0.232777	0.000104	-0.322928	7.05768e-08
SeqId_11241_8	ARLY	Argininosuccinate lyase	P04424	ASL	7	66075801	rs28412533	66531410	rs778688	66370636	A	0.0652988	5	0.0123893	-0.130309	0.000115	-0.227766	1.48637e-11
SeqId_7928_183	TPST1	Protein-tyrosine sulfotransferase 1	O60507	TPST1	7	66205318	rs313829	66087510	rs4275112	65733651	T	0.451615	0	0.500072	-0.216087	1.04e-38	-0.128973	1.00098e-14
SeqId_7928_183	TPST1	Protein-tyrosine sulfotransferase 1	O60507	TPST1	7	66205318	rs313829	66087510	rs141988452	66496484	A	0.046236	1	0.0217036	0.306162	7.19e-15	0.423722	3.72951e-27
SeqId_7928_183	TPST1	Protein-tyrosine sulfotransferase 1	O60507	TPST1	7	66205318	rs313829	66087510	rs778714	66384415	T	0.150423	2	0.000201	-0.195641	5.61e-17	-0.217583	1.16144e-20
SeqId_7928_183	TPST1	Protein-tyrosine sulfotransferase 1	O60507	TPST1	7	66205318	rs313829	66087510	rs57866200	66100405	A	0.374255	3	0.451723	0.102433	2.9e-09	-0.252523	3.97778e-49
SeqId_7928_183	TPST1	Protein-tyrosine sulfotransferase 1	O60507	TPST1	7	66205318	rs313829	66087510	rs117705833	66204067	T	0.0298766	4	0.0153278	0.219024	8.38e-06	0.635813	1.17077e-38
SeqId_3866_7	SBDS	Ribosome maturation protein SBDS	Q9Y3A5	SBDS	7	66994367	rs79344818	66988489	rs79344818	66988489	G	0.0356994	0	1	-1.18714	2.22e-161	-1.18714	2.22243e-161
SeqId_11227_31	TBL2	Transducin beta-like protein 2	Q9Y4P3	TBL2	7	73571395	rs76029572	73578528	rs76029572	73578528	G	0.0372245	0	1	0.456144	6.48e-25	0.461667	1.68683e-25
SeqId_11227_31	TBL2	Transducin beta-like protein 2	Q9Y4P3	TBL2	7	73571395	rs76029572	73578528	rs4717097	73634149	T	0.0107445	1	0.000686	-0.421804	2e-07	-0.441213	5.31917e-08
SeqId_7866_11	DJC30	DnaJ homolog subfamily C member 30	Q96LL9	DNAJC30	7	73683454	rs9647712	73682207	rs9647712	73682207	A	0.0351449	0	1	1.04623	1.45e-121	1.04623	1.448e-121
SeqId_17766_5	NCF-1	Neutrophil cytosol factor 1	P14598	NCF1	7	74773963	rs1384976112	75164328	rs1384976112	75164328	A	0.0396506	0	1	0.981527	6.67e-126	1.09623	3.29096e-158
SeqId_17766_5	NCF-1	Neutrophil cytosol factor 1	P14598	NCF1	7	74773963	rs1384976112	75164328	rs1303702103	74985989	G	0.0258561	1	0.000343	-0.593926	1.12e-29	-0.511552	2.12065e-22
SeqId_17766_5	NCF-1	Neutrophil cytosol factor 1	P14598	NCF1	7	74773963	rs1384976112	75164328	rs1192849617	75126852	G	0.00991266	2	7.18e-05	1.12319	5.94e-42	0.925988	5.82157e-29
SeqId_17766_5	NCF-1	Neutrophil cytosol factor 1	P14598	NCF1	7	74773963	rs1384976112	75164328	rs17515241	74717695	G	0.234091	3	0.0644418	0.212758	1.2e-27	0.200275	1.1232e-24
SeqId_17766_5	NCF-1	Neutrophil cytosol factor 1	P14598	NCF1	7	74773963	rs1384976112	75164328	rs1230965407	75118835	A	0.178913	4	0.0107576	0.138521	1.13e-10	0.0809525	0.00016579
SeqId_17766_5	NCF-1	Neutrophil cytosol factor 1	P14598	NCF1	7	74773963	rs1384976112	75164328	rs112806573	74598547	T	0.151809	5	0.00275265	-0.17242	9.2e-14	-0.192928	7.1471e-17
SeqId_17766_5	NCF-1	Neutrophil cytosol factor 1	P14598	NCF1	7	74773963	rs1384976112	75164328	rs587701944	74880475	C	0.0140718	6	0.0003	-0.426931	7.54e-10	-0.85961	1.48849e-35
SeqId_17766_5	NCF-1	Neutrophil cytosol factor 1	P14598	NCF1	7	74773963	rs1384976112	75164328	rs116657731	74597409	A	0.0364619	7	0.000181	-0.315236	1.53e-12	-0.235493	1.28827e-07
SeqId_17766_5	NCF-1	Neutrophil cytosol factor 1	P14598	NCF1	7	74773963	rs1384976112	75164328	rs112879832	74640160	C	0.0106752	8	0.000465	0.504108	5.78e-10	0.205901	0.0114464
SeqId_17766_5	NCF-1	Neutrophil cytosol factor 1	P14598	NCF1	7	74773963	rs1384976112	75164328	rs1342220554	74997139	A	0.0158741	9	0.000523	0.321282	1.52e-06	0.23473	0.00044282
SeqId_17766_5	NCF-1	Neutrophil cytosol factor 1	P14598	NCF1	7	74773963	rs1384976112	75164328	rs62476375	74309934	T	0.0268959	10	0.000647	0.206526	6.57e-05	0.159117	0.00210391
SeqId_17766_5	NCF-1	Neutrophil cytosol factor 1	P14598	NCF1	7	74773963	rs1384976112	75164328	rs137889878	74451057	A	0.0225981	11	0.000516	-0.216104	0.000118	-0.231963	3.55061e-05
SeqId_2731_29	NADPH-P450 Oxidoreductase	NADPH--cytochrome P450 reductase	P16435	POR	7	75899201	rs59882870	76009103	rs59882870	76009103	A	0.156246	0	1	0.189771	5.82e-17	0.172892	2.47259e-14
SeqId_2731_29	NADPH-P450 Oxidoreductase	NADPH--cytochrome P450 reductase	P16435	POR	7	75899201	rs59882870	76009103	rs239958	75941649	C	0.259254	1	0.020138	0.12031	2.21e-10	0.0995939	1.50281e-07
SeqId_15534_26	Malate dehydrogenase 2	Malate dehydrogenase, mitochondrial	P40926	MDH2	7	76048052	rs10256	76066295	rs10256	76066295	G	0.0491474	0	1	0.358429	6.38e-21	0.345975	1.32876e-19
SeqId_15534_26	Malate dehydrogenase 2	Malate dehydrogenase, mitochondrial	P40926	MDH2	7	76048052	rs10256	76066295	rs59882870	76009103	A	0.156246	1	0.00905614	0.0954375	2.66e-05	0.0752424	0.000925548
SeqId_11103_24	HSP 27	Heat shock protein beta-1	P04792	HSPB1	7	76302674	rs2868371	76301442	rs2908201	76297808	G	0.267711	0	0.886119	-0.757708	0	-0.788831	3.41657e-437
SeqId_11103_24	HSP 27	Heat shock protein beta-1	P04792	HSPB1	7	76302674	rs2868371	76301442	rs59882870	76009103	A	0.156246	1	0.0461341	0.34063	1.53e-51	0.506924	3.84873e-114
SeqId_11103_24	HSP 27	Heat shock protein beta-1	P04792	HSPB1	7	76302674	rs2868371	76301442	rs182175154	75906223	A	0.0186469	2	0.00034	0.373586	1.32e-09	0.338806	3.77746e-08
SeqId_4179_57	14-3-3	14-3-3 protein family	P61981	YWHAG	7	76358992	rs73140051	76335899	rs73140051	76335899	A	0.280466	0	1	-0.109673	2.72e-09	-0.118233	1.40728e-10
SeqId_4179_57	14-3-3	14-3-3 protein family	P61981	YWHAG	7	76358992	rs73140051	76335899	rs151167507	76204563	T	0.0116456	1	0.0111048	-0.300377	0.000118	-0.351859	6.44606e-06
SeqId_19635_69	FGL2	Fibroleukin	Q14314	FGL2	7	77199820	rs71554212	77008112	rs71554212	77008112	A	0.0300846	0	1	-0.22113	4.93e-06	-0.22113	4.93296e-06
SeqId_2973_15	CD36 ANTIGEN	Platelet glycoprotein 4	P16671	CD36	7	80369576	rs11760281	80475233	rs11760281	80475233	A	0.273673	0	1	0.0976559	1.14e-07	0.0918909	6.02777e-07
SeqId_2973_15	CD36 ANTIGEN	Platelet glycoprotein 4	P16671	CD36	7	80369576	rs11760281	80475233	rs73709192	80523253	A	0.0229447	1	0.0368686	-0.252158	6e-06	-0.211938	0.000142041
SeqId_2973_15	CD36 ANTIGEN	Platelet glycoprotein 4	P16671	CD36	7	80369576	rs11760281	80475233	rs73134054	80690863	A	0.322057	2	0.00967609	0.0705374	8.23e-05	0.084824	2.16278e-06
SeqId_6448_36	Sema E	Semaphorin-3C	Q99985	SEMA3C	7	80798239	rs917191	80941555	rs917191	80941555	G	0.421461	0	1	-0.185597	1.4e-28	-0.17953	7.53137e-27
SeqId_6448_36	Sema E	Semaphorin-3C	Q99985	SEMA3C	7	80798239	rs917191	80941555	rs2040978	81011614	T	0.178151	1	7.54e-05	0.222246	3.31e-25	0.217419	3.37794e-24
SeqId_6448_36	Sema E	Semaphorin-3C	Q99985	SEMA3C	7	80798239	rs917191	80941555	rs304760	80406781	A	0.0934424	2	0.000624	-0.120587	2.12e-05	-0.118207	3.05588e-05
SeqId_2681_23	HGF	Hepatocyte growth factor	P14210	HGF	7	81762997	rs5745695	81728759	rs5745695	81728759	G	0.240191	0	1	-0.240622	4.22e-35	-0.240622	4.21989e-35
SeqId_5363_51	Semaphorin 3E	Semaphorin-3E	O15041	SEMA3E	7	83462161	rs73707827	83410464	rs2722976	83402871	T	0.308124	0	0.315207	-0.0787313	1.32e-05	-0.557598	8.44492e-224
SeqId_5363_51	Semaphorin 3E	Semaphorin-3E	O15041	SEMA3E	7	83462161	rs73707827	83410464	rs73708517	83644397	A	0.126646	1,4	0.0044401	-0.269946	8.26e-28	-0.140444	1.41978e-08
SeqId_5363_51	Semaphorin 3E	Semaphorin-3E	O15041	SEMA3E	7	83462161	rs73707827	83410464	rs61729612	83408415	G	0.122556	2	1	-0.492233	1.9e-86	-1.07026	8.85022e-449
SeqId_5363_51	Semaphorin 3E	Semaphorin-3E	O15041	SEMA3E	7	83462161	rs73707827	83410464	rs62458480	83395457	C	0.0212117	3	0.00221562	0.994745	1.16e-67	0.220645	0.000134503
SeqId_5363_51	Semaphorin 3E	Semaphorin-3E	O15041	SEMA3E	7	83462161	rs73707827	83410464	rs302117	83646470	G	0.437058	5	0.0191817	-0.1508	1.72e-19	-0.371713	4.90853e-113
SeqId_5363_51	Semaphorin 3E	Semaphorin-3E	O15041	SEMA3E	7	83462161	rs73707827	83410464	rs78891687	83255745	T	0.0803411	6	0.00443521	0.148652	1.05e-06	0.137603	6.20295e-06
SeqId_5363_51	Semaphorin 3E	Semaphorin-3E	O15041	SEMA3E	7	83462161	rs73707827	83410464	rs565565114	83546000	C	0.0131013	7	0.0204974	0.344479	2.58e-06	-0.528891	4.88537e-13
SeqId_5363_51	Semaphorin 3E	Semaphorin-3E	O15041	SEMA3E	7	83462161	rs73707827	83410464	rs10254496	83746741	T	0.174546	8	0.000622	-0.100329	4.32e-06	-0.148234	1.06874e-11
SeqId_13929_27	OCTC	Peroxisomal carnitine O-octanoyltransferase	Q9UKG9	CROT	7	87345682	rs31659	87411313	rs31659	87411313	C	0.10488	0	1	-0.624683	6.26e-121	-0.60755	2.54907e-114
SeqId_13929_27	OCTC	Peroxisomal carnitine O-octanoyltransferase	Q9UKG9	CROT	7	87345682	rs31659	87411313	rs45549532	87411071	G	0.0701511	1	0.0105343	-0.295544	7.16e-20	-0.212032	6.18029e-11
SeqId_13929_27	OCTC	Peroxisomal carnitine O-octanoyltransferase	Q9UKG9	CROT	7	87345682	rs31659	87411313	rs73200311	87577930	A	0.0404825	2	0.00182735	0.170801	5.2e-05	0.219625	1.92479e-07
SeqId_7933_75	ADA22	Disintegrin and metalloproteinase domain-containing protein 22	Q9P0K1	ADAM22	7	87934144	rs2279542	87935182	rs6947312	87905426	C	0.184251	0	0.209821	-0.114651	9.74e-08	-0.402857	4.10576e-80
SeqId_7933_75	ADA22	Disintegrin and metalloproteinase domain-containing protein 22	Q9P0K1	ADAM22	7	87934144	rs2279542	87935182	rs7809391	87973747	A	0.470054	1	0.0512222	-0.274936	1.76e-62	-0.182337	3.54531e-28
SeqId_7933_75	ADA22	Disintegrin and metalloproteinase domain-containing protein 22	Q9P0K1	ADAM22	7	87934144	rs2279542	87935182	rs7779623	87762445	A	0.472411	2	0.886192	0.112707	9.25e-12	0.434622	1.35732e-159
SeqId_7933_75	ADA22	Disintegrin and metalloproteinase domain-containing protein 22	Q9P0K1	ADAM22	7	87934144	rs2279542	87935182	rs10952903	87953095	C	0.0161514	3	0.00821751	-0.39577	1.95e-09	-0.340332	2.45374e-07
SeqId_7933_75	ADA22	Disintegrin and metalloproteinase domain-containing protein 22	Q9P0K1	ADAM22	7	87934144	rs2279542	87935182	rs78762243	87521401	T	0.0200333	4	0.0204131	-0.330605	2.02e-08	-0.142232	0.0158538
SeqId_7933_75	ADA22	Disintegrin and metalloproteinase domain-containing protein 22	Q9P0K1	ADAM22	7	87934144	rs2279542	87935182	rs148560295	88175488	C	0.0158048	5	0.0120901	-0.305566	5.54e-06	-0.497207	1.32677e-13
SeqId_7933_75	ADA22	Disintegrin and metalloproteinase domain-containing protein 22	Q9P0K1	ADAM22	7	87934144	rs2279542	87935182	rs10276578	88108982	T	0.245182	6	0.0100686	0.0867835	7.74e-06	0.0965598	6.41333e-07
SeqId_12356_65	Sorcin	Sorcin	P30626	SRI	7	88210494	rs76354035	88224953	rs76354035	88224953	C	0.203521	0	1	0.222371	1.14e-26	0.28658	2.03497e-43
SeqId_12356_65	Sorcin	Sorcin	P30626	SRI	7	88210494	rs76354035	88224953	rs43130	88285301	G	0.257729	1	0.0835341	-0.109578	9.04e-09	-0.185157	2.12716e-22
SeqId_12356_65	Sorcin	Sorcin	P30626	SRI	7	88210494	rs76354035	88224953	rs117297389	88399877	A	0.0111604	2	0.00254979	-0.366455	3.18e-06	-0.379674	1.37639e-06
SeqId_12356_65	Sorcin	Sorcin	P30626	SRI	7	88210494	rs76354035	88224953	rs73194963	88686745	T	0.154651	3	0.0013362	-0.09463	4.38e-05	-0.113247	9.93452e-07
SeqId_9233_71	TFPI -2	Tissue factor pathway inhibitor 2	P48307	TFPI2	7	93890171	rs17165852	93896196	rs17165852	93896196	G	0.0443643	0	1	-0.267498	3.79e-11	-0.278301	5.91633e-12
SeqId_9233_71	TFPI -2	Tissue factor pathway inhibitor 2	P48307	TFPI2	7	93890171	rs17165852	93896196	rs62466699	93949980	C	0.0463746	1	0.00199554	0.201786	3.31e-07	0.214971	5.31268e-08
SeqId_9337_43	TKN1	Protachykinin-1	P20366	TAC1	7	97732085	rs2072099	97733023	rs2072099	97733023	T	0.169971	0	1	-0.241706	4.82e-28	-0.267924	3.73525e-34
SeqId_9337_43	TKN1	Protachykinin-1	P20366	TAC1	7	97732085	rs2072099	97733023	rs6465604	97664662	G	0.207681	1	4.21e-05	0.138233	1.42e-11	0.146638	7.48682e-13
SeqId_9337_43	TKN1	Protachykinin-1	P20366	TAC1	7	97732085	rs2072099	97733023	rs17168679	97479442	C	0.0203799	2	0.000438	0.399225	9.82e-12	0.408356	3.23183e-12
SeqId_9337_43	TKN1	Protachykinin-1	P20366	TAC1	7	97732085	rs2072099	97733023	rs34492460	97467527	A	0.232705	3	0.00860847	-0.125926	1.25e-10	-0.147827	4.0971e-14
SeqId_9337_43	TKN1	Protachykinin-1	P20366	TAC1	7	97732085	rs2072099	97733023	rs148673524	97993096	T	0.0191321	4	0.00259508	0.247648	4.46e-05	0.33782	2.50751e-08
SeqId_9337_43	TKN1	Protachykinin-1	P20366	TAC1	7	97732085	rs2072099	97733023	rs2394621	97307465	G	0.390545	5	0.000101	-0.0679555	6.46e-05	-0.0551735	0.00117839
SeqId_6521_35	NPTX2	Neuronal pentraxin-2	P47972	NPTX2	7	98617286	rs12673464	98655243	rs12673464	98655243	C	0.289616	0	1	-0.226915	3.41e-36	-0.300661	9.49959e-63
SeqId_6521_35	NPTX2	Neuronal pentraxin-2	P47972	NPTX2	7	98617286	rs12673464	98655243	rs62472473	98660916	A	0.177665	1	0.186816	0.161112	1.07e-13	-0.00940152	0.665022
SeqId_6521_35	NPTX2	Neuronal pentraxin-2	P47972	NPTX2	7	98617286	rs12673464	98655243	rs7784333	98677256	C	0.199986	2	0.07307	0.0996796	1.31e-06	0.163239	2.06694e-15
SeqId_6521_35	NPTX2	Neuronal pentraxin-2	P47972	NPTX2	7	98617286	rs12673464	98655243	rs111556020	98569359	A	0.172189	3	0.146813	0.0913219	3.97e-05	-0.018519	0.404828
SeqId_6521_35	NPTX2	Neuronal pentraxin-2	P47972	NPTX2	7	98617286	rs12673464	98655243	rs957489752	98770714	A	0.0736864	4	0.000378	0.127195	5.6e-05	0.138968	1.06536e-05
SeqId_6521_35	NPTX2	Neuronal pentraxin-2	P47972	NPTX2	7	98617286	rs12673464	98655243	rs111918361	98809628	G	0.0294607	5	0.0221025	-0.192045	8.24e-05	-0.278217	1.13665e-08
SeqId_19240_265	HAP28	28 kDa heat- and acid-stable phosphoprotein	Q13442	PDAP1	7	99397961	rs28495024	99419060	rs28495024	99419060	C	0.123458	0	1	-0.1751	4.79e-12	-0.178251	1.94356e-12
SeqId_19240_265	HAP28	28 kDa heat- and acid-stable phosphoprotein	Q13442	PDAP1	7	99397961	rs28495024	99419060	rs138264844	99096825	G	0.0151116	1	0.00119733	0.265792	9.51e-05	0.280998	3.6691e-05
SeqId_9312_8	AZGP1	Zinc-alpha-2-glycoprotein	P25311	AZGP1	7	99967594	rs1981550	99944329	rs1981550	99944329	A	0.291626	0	1	-0.412121	3.09e-118	-0.51842	3.20076e-190
SeqId_9312_8	AZGP1	Zinc-alpha-2-glycoprotein	P25311	AZGP1	7	99967594	rs1981550	99944329	rs2525555	99971113	T	0.295162	1	0.155784	0.0879521	1.23e-06	0.287765	1.26125e-57
SeqId_10816_150	PILRA isoform FDF03-M14	Paired immunoglobulin-like type 2 receptor alpha isoform FDF03-M14	Q9UKJ1	PILRA	7	100367531	rs1859788	100374211	rs4272301	100068997	T	0.442465	0	0.12341	0.0714125	3.03e-05	-0.312536	3.86763e-76
SeqId_10816_150	PILRA isoform FDF03-M14	Paired immunoglobulin-like type 2 receptor alpha isoform FDF03-M14	Q9UKJ1	PILRA	7	100367531	rs1859788	100374211	rs35061193	100580554	T	0.488909	1,2,3,4,5,6,7	0.209709	0.0684731	4.33e-05	-0.465978	4.93223e-180
SeqId_10816_150	PILRA isoform FDF03-M14	Paired immunoglobulin-like type 2 receptor alpha isoform FDF03-M14	Q9UKJ1	PILRA	7	100367531	rs1859788	100374211	rs2734895	100592493	T	0.314016	8	0.507923	-0.103722	7.62e-09	0.76942	9.96731e-462
SeqId_10816_150	PILRA isoform FDF03-M14	Paired immunoglobulin-like type 2 receptor alpha isoform FDF03-M14	Q9UKJ1	PILRA	7	100367531	rs1859788	100374211	rs35305377	100341332	G	0.445168	9	0.541537	0.0663291	7.65e-05	0.76748	2.05031e-539
SeqId_6402_8	PILRA isoform FDF03-deltaTM	Paired immunoglobulin-like type 2 receptor alpha isoform FDF03-deltaTM	Q9UKJ1	PILRA	7	100367531	rs1859788	100374211	rs4272301	100068997	T	0.442465	0	0.12341	0.0616588	0.000317	-0.296633	1.297e-68
SeqId_6402_8	PILRA isoform FDF03-deltaTM	Paired immunoglobulin-like type 2 receptor alpha isoform FDF03-deltaTM	Q9UKJ1	PILRA	7	100367531	rs1859788	100374211	rs2405442	100373690	T	0.31055	1	0.989633	0.113141	2.92e-10	1.03722	2.64252e-973
SeqId_6402_8	PILRA isoform FDF03-deltaTM	Paired immunoglobulin-like type 2 receptor alpha isoform FDF03-deltaTM	Q9UKJ1	PILRA	7	100367531	rs1859788	100374211	rs1859788	100374211	A	0.312561	2,3,4,5,6,7	1	0.105448	4.2e-09	1.04073	1.03986e-983
SeqId_6402_8	PILRA isoform FDF03-deltaTM	Paired immunoglobulin-like type 2 receptor alpha isoform FDF03-deltaTM	Q9UKJ1	PILRA	7	100367531	rs1859788	100374211	rs2734895	100592493	T	0.314016	8	0.507923	-0.0781309	1.37e-05	0.732208	4.01894e-412
SeqId_11237_49	PCOC1	Procollagen C-endopeptidase enhancer 1	Q15113	PCOLCE	7	100602364	rs7385804	100638347	rs7385804	100638347	C	0.368779	0	1	-0.210926	1.48e-34	-0.225072	3.48937e-39
SeqId_11237_49	PCOC1	Procollagen C-endopeptidase enhancer 1	Q15113	PCOLCE	7	100602364	rs7385804	100638347	rs77227535	100431812	T	0.0112297	1	0.0133602	-0.493487	5.04e-10	-0.605112	2.31809e-14
SeqId_5813_58	Epo	Erythropoietin	P01588	EPO	7	100720469	rs4548095	100629042	rs4548095	100629042	C	0.35949	0	1	-0.0830838	1.69e-06	-0.0830838	1.69168e-06
SeqId_15530_33	EphB4	Ephrin type-B receptor 4	P54760	EPHB4	7	100807580	rs314345	100799705	rs314345	100799705	G	0.472064	0	1	-0.269604	5.81e-59	-0.258365	3.02103e-54
SeqId_15530_33	EphB4	Ephrin type-B receptor 4	P54760	EPHB4	7	100807580	rs314345	100799705	rs142804882	100819248	A	0.0682102	1	0.0568915	-0.178139	7.53e-08	-0.054241	0.101738
SeqId_15530_33	EphB4	Ephrin type-B receptor 4	P54760	EPHB4	7	100807580	rs314345	100799705	rs111763221	100825355	A	0.0189935	2	0.0139318	-0.274467	8.24e-06	-0.144371	0.0190364
SeqId_2925_9	PAI-1	Plasminogen activator inhibitor 1	P05121	SERPINE1	7	101127105	rs2227631	101126257	rs2227631	101126257	G	0.410439	0	1	-0.172275	1.82e-24	-0.185799	3.08949e-28
SeqId_2925_9	PAI-1	Plasminogen activator inhibitor 1	P05121	SERPINE1	7	101127105	rs2227631	101126257	rs2227666	101131424	A	0.057535	1	0.0360236	0.164816	4.57e-06	0.232674	9.32571e-11
SeqId_2925_9	PAI-1	Plasminogen activator inhibitor 1	P05121	SERPINE1	7	101127105	rs2227631	101126257	rs117734047	101140735	A	0.0275198	2	0.0380542	0.21432	2.45e-05	0.0963933	0.0577971
SeqId_10612_18	PLOD3	Procollagen-lysine,2-oxoglutarate 5-dioxygenase 3	O60568	PLOD3	7	101210440	rs2302428	101234175	rs2302428	101234175	C	0.280258	0	1	-0.0907498	9.13e-07	-0.0907498	9.12808e-07
SeqId_17746_77	FIS1	Mitochondrial fission 1 protein	Q9Y3D6	FIS1	7	101241178	rs142501950	101230277	rs74662330	101222585	T	0.0516429	0	1	-0.697784	6.59e-78	-0.70054	1.44712e-78
SeqId_17746_77	FIS1	Mitochondrial fission 1 protein	Q9Y3D6	FIS1	7	101241178	rs142501950	101230277	rs148532612	101244038	G	0.00991266	1	0.000533	0.365286	1.51e-05	0.392934	3.2186e-06
SeqId_15527_90	DLDH	Dihydrolipoyl dehydrogenase, mitochondrial	P09622	DLD	7	107891163	rs3735602	107923141	rs3735602	107923141	A	0.420907	0	1	-0.0968738	1.1e-08	-0.0968738	1.10057e-08
SeqId_5109_24	Nr-CAM	Neuronal cell adhesion molecule	Q92823	NRCAM	7	108156638	rs150329883	108214289	rs150329883	108214289	T	0.0526827	0	1	-0.1932	1.67e-07	-0.1932	1.66978e-07
SeqId_11214_40	DNJB9	DnaJ homolog subfamily B member 9	Q9UBS3	DNAJB9	7	108569868	rs4730324	108587868	rs4730324	108587868	A	0.466449	0	1	0.0753962	6.41e-06	0.0753962	6.41022e-06
SeqId_17419_17	TES	Testin	Q9UGI8	TES	7	116210507	rs143664050	116211123	rs143664050	116211123	A	0.0167059	0	1	-0.25793	8.16e-05	-0.25793	8.16416e-05
SeqId_2837_3	Met	Hepatocyte growth factor receptor	P08581	MET	7	116672197	rs41748	116806519	rs41748	116806519	G	0.444267	0	1	-0.196666	4.92e-32	-0.195354	1.21187e-31
SeqId_2837_3	Met	Hepatocyte growth factor receptor	P08581	MET	7	116672197	rs41748	116806519	rs1858830	116672385	G	0.439692	1	0.000347	-0.166202	1.88e-23	-0.176581	2.67154e-26
SeqId_2837_3	Met	Hepatocyte growth factor receptor	P08581	MET	7	116672197	rs41748	116806519	rs144286944	116724666	T	0.0221822	2	0.0159618	-0.367832	7.81e-11	-0.367096	8.42296e-11
SeqId_2837_3	Met	Hepatocyte growth factor receptor	P08581	MET	7	116672197	rs41748	116806519	rs113656359	116725463	C	0.0178844	3	0.0142086	0.409778	8.13e-11	0.486223	1.19057e-14
SeqId_8484_24	Leptin	Leptin	P41159	LEP	7	128241279	rs6979832	128216223	rs6979832	128216223	G	0.48884	0	1	-0.0713746	1.52e-05	-0.0713746	1.51849e-05
SeqId_5229_90	IMDH1	Inosine-5'-monophosphate dehydrogenase 1	P20839	IMPDH1	7	128395172	rs1053124	128501811	rs1053124	128501811	T	0.200541	0	1	0.120469	6.89e-09	0.120469	6.88623e-09
SeqId_9267_2	CBPA4	Carboxypeptidase A4	Q9UI42	CPA4	7	130293135	rs34587586	130298758	rs6467295	130307412	G	0.403092	0	0.327384	0.0959577	1.91e-08	-0.510277	5.46046e-209
SeqId_9267_2	CBPA4	Carboxypeptidase A4	Q9UI42	CPA4	7	130293135	rs34587586	130298758	rs35404660	130342385	A	0.0503258	1,5	4.8e-06	-0.182052	1.32e-06	0.0284107	0.450566
SeqId_9267_2	CBPA4	Carboxypeptidase A4	Q9UI42	CPA4	7	130293135	rs34587586	130298758	rs13221889	130364423	T	0.177111	2	0.0485899	-0.11065	2.42e-07	0.358718	4.94672e-64
SeqId_9267_2	CBPA4	Carboxypeptidase A4	Q9UI42	CPA4	7	130293135	rs34587586	130298758	rs73146802	130307699	A	0.0658533	3	0.041885	0.239304	1.06e-12	0.633511	4.94086e-81
SeqId_9267_2	CBPA4	Carboxypeptidase A4	Q9UI42	CPA4	7	130293135	rs34587586	130298758	rs1861879	130357484	A	0.490573	4	0.209703	-0.169338	1.69e-24	0.361165	4.66035e-108
SeqId_9267_2	CBPA4	Carboxypeptidase A4	Q9UI42	CPA4	7	130293135	rs34587586	130298758	rs4731691	130403139	A	0.215514	6	0.051644	-0.131773	5.21e-11	0.266941	9.70966e-41
SeqId_9267_2	CBPA4	Carboxypeptidase A4	Q9UI42	CPA4	7	130293135	rs34587586	130298758	rs113946505	130305928	A	0.0266186	7	0.0166874	0.42807	3.59e-17	0.324488	1.75138e-10
SeqId_9267_2	CBPA4	Carboxypeptidase A4	Q9UI42	CPA4	7	130293135	rs34587586	130298758	rs948742239	130563067	C	0.0665465	8,9	0.000866	-0.125482	0.000171	-0.120245	0.000315693
SeqId_9267_2	CBPA4	Carboxypeptidase A4	Q9UI42	CPA4	7	130293135	rs34587586	130298758	rs12531020	130366209	A	0.337446	10	0.438175	0.0977958	2.58e-08	-0.636873	5.39329e-317
SeqId_9267_2	CBPA4	Carboxypeptidase A4	Q9UI42	CPA4	7	130293135	rs34587586	130298758	rs4731674	130292525	T	0.468252	11	0.383394	0.0778607	2.63e-06	0.653863	1.11239e-382
SeqId_19560_23	PLXA4	Plexin-A4	Q9HCM2	PLXNA4	7	132145508	rs62622406	132198552	rs62622406	132198552	T	0.0165673	0	1	-0.651939	1.13e-23	-0.662224	2.15446e-24
SeqId_19560_23	PLXA4	Plexin-A4	Q9HCM2	PLXNA4	7	132145508	rs62622406	132198552	rs1364509	132265706	T	0.481908	1	0.00162692	0.0852183	2.75e-07	0.0754049	5.41122e-06
SeqId_19560_23	PLXA4	Plexin-A4	Q9HCM2	PLXNA4	7	132145508	rs62622406	132198552	rs12386622	132168842	A	0.147997	2	0.000112	0.135825	6.66e-09	0.132527	1.51664e-08
SeqId_19560_23	PLXA4	Plexin-A4	Q9HCM2	PLXNA4	7	132145508	rs62622406	132198552	rs117744271	132467650	A	0.0415916	3	3.78e-07	-0.214982	1.81e-07	-0.24438	2.9441e-09
SeqId_19560_23	PLXA4	Plexin-A4	Q9HCM2	PLXNA4	7	132145508	rs62622406	132198552	rs113740784	132463280	G	0.0171912	4	0.000562	0.326027	2.85e-07	0.271557	1.90759e-05
SeqId_19560_23	PLXA4	Plexin-A4	Q9HCM2	PLXNA4	7	132145508	rs62622406	132198552	rs6467443	132553252	T	0.213642	5	2.49e-05	0.109291	7.43e-08	0.10231	4.71796e-07
SeqId_19560_23	PLXA4	Plexin-A4	Q9HCM2	PLXNA4	7	132145508	rs62622406	132198552	rs2082533	132500364	T	0.48468	6	0.000481	0.0711892	2.24e-05	0.0256396	0.126913
SeqId_16606_85	Aldose reductase	Aldose reductase	P15121	AKR1B1	7	134448025	rs782546	134502831	rs706207	134460980	G	0.0305698	0	0.974678	0.638311	1.84e-40	0.641538	7.00828e-41
SeqId_16606_85	Aldose reductase	Aldose reductase	P15121	AKR1B1	7	134448025	rs782546	134502831	rs2229542	134450869	C	0.0122695	1	0.000144	-0.903274	6.97e-34	-0.907527	3.30126e-34
SeqId_16606_85	Aldose reductase	Aldose reductase	P15121	AKR1B1	7	134448025	rs782546	134502831	rs7795147	134495863	T	0.0323028	2	0.00170739	-0.209588	8.66e-06	-0.222291	2.36475e-06
SeqId_16606_85	Aldose reductase	Aldose reductase	P15121	AKR1B1	7	134448025	rs782546	134502831	rs6957144	134119209	T	0.15687	3	0.00243314	0.0895787	9.57e-05	0.0835928	0.000271283
SeqId_12020_39	PMGE	Bisphosphoglycerate mutase	P07738	BPGM	7	134646812	rs4732044	134656210	rs4732044	134656210	A	0.486621	0	1	0.112028	2.6e-11	0.112028	2.6048e-11
SeqId_3045_72	PTN	Pleiotrophin	P21246	PTN	7	137343734	rs322329	137333710	rs322329	137333710	C	0.420421	0	1	0.288454	2.76e-66	0.293789	8.83179e-69
SeqId_3045_72	PTN	Pleiotrophin	P21246	PTN	7	137343734	rs322329	137333710	rs1618183	137433944	C	0.369402	1	0.00396689	0.104905	1.25e-09	0.0983301	1.24434e-08
SeqId_3045_72	PTN	Pleiotrophin	P21246	PTN	7	137343734	rs322329	137333710	rs78999345	137443828	G	0.0268959	2	0.0128277	-0.227493	9.85e-06	-0.367708	8.37817e-13
SeqId_18398_1	AK1D1	3-oxo-5-beta-steroid 4-dehydrogenase	P51857	AKR1D1	7	138002325	rs2306847	138113847	rs2306847	138113847	A	0.210523	0	1	-0.19532	1.39e-21	-0.186947	6.63093e-20
SeqId_18398_1	AK1D1	3-oxo-5-beta-steroid 4-dehydrogenase	P51857	AKR1D1	7	138002325	rs2306847	138113847	rs80147006	138116720	C	0.0219049	1	0.00807297	-0.314335	2.45e-08	-0.271034	1.51941e-06
SeqId_15669_7	BRAF1	Serine/threonine-protein kinase B-raf	P15056	BRAF	7	140741718	rs10233056	140262021	rs10233056	140262021	A	0.169139	0	1	0.0857058	0.000114	0.0857058	0.000113812
SeqId_3049_61	Trypsin	Trypsin-1	P07477	PRSS1	7	142749469	rs62473563	142771005	rs62473563	142771005	T	0.0876889	0	1	0.229115	3.29e-15	0.229115	3.2944e-15
SeqId_5034_79	Trypsin 2	Trypsin-2	P07478	PRSS2	7	142760399	rs1799886	142800839	rs56147244	143137581	T	0.183211	0	0.0396717	0.0752729	0.000405	0.191888	1.55288e-19
SeqId_5034_79	Trypsin 2	Trypsin-2	P07478	PRSS2	7	142760399	rs1799886	142800839	rs2855985	142774654	A	0.405864	1,2,5	0.199472	-0.083144	8.65e-07	-0.340446	9.7837e-93
SeqId_5034_79	Trypsin 2	Trypsin-2	P07478	PRSS2	7	142760399	rs1799886	142800839	rs2014445	142776421	A	0.404617	3	0.197049	-0.102967	1.14e-09	-0.340212	2.26329e-92
SeqId_5034_79	Trypsin 2	Trypsin-2	P07478	PRSS2	7	142760399	rs1799886	142800839	rs62473563	142771005	T	0.0876889	4	0.07041	-0.173421	2.57e-09	-0.591058	4.03639e-94
SeqId_5034_79	Trypsin 2	Trypsin-2	P07478	PRSS2	7	142760399	rs1799886	142800839	rs148210623	142743317	T	0.0196174	6	0.0122024	-0.363385	8.78e-10	-0.499745	3.10098e-17
SeqId_5034_79	Trypsin 2	Trypsin-2	P07478	PRSS2	7	142760399	rs1799886	142800839	rs1799886	142800839	C	0.430265	7	1	-0.0763338	5.75e-06	0.390392	1.67222e-123
SeqId_5034_79	Trypsin 2	Trypsin-2	P07478	PRSS2	7	142760399	rs1799886	142800839	rs116887927	142701560	G	0.0146957	8	0.000704	0.344085	6.92e-07	0.400311	7.56346e-09
SeqId_5034_79	Trypsin 2	Trypsin-2	P07478	PRSS2	7	142760399	rs1799886	142800839	rs4726542	142659516	T	0.289061	9	0.021182	-0.0772936	2.27e-05	-0.0129886	0.476647
SeqId_5034_79	Trypsin 2	Trypsin-2	P07478	PRSS2	7	142760399	rs1799886	142800839	rs151086022	143110359	T	0.023014	10	9.28e-05	0.222043	5.93e-05	0.232146	2.67546e-05
SeqId_5078_82	EphB6	Ephrin type-B receptor 6	O15197	EPHB6	7	142855062	rs7789303	142854785	rs7789303	142854785	G	0.280882	0	1	-0.501306	1.52e-169	-0.59113	2.95738e-240
SeqId_5078_82	EphB6	Ephrin type-B receptor 6	O15197	EPHB6	7	142855062	rs7789303	142854785	rs11327	142802725	G	0.415708	1	0.0909954	-0.143135	1.15e-17	-0.297433	5.66748e-72
SeqId_5078_82	EphB6	Ephrin type-B receptor 6	O15197	EPHB6	7	142855062	rs7789303	142854785	rs73452898	142833702	T	0.0148343	2	0.0386196	0.549123	1.19e-15	0.121349	0.0774065
SeqId_5078_82	EphB6	Ephrin type-B receptor 6	O15197	EPHB6	7	142855062	rs7789303	142854785	rs994724845	142547585	T	0.0152502	3	0.0201682	0.291911	1.82e-05	-0.102804	0.131346
SeqId_5078_82	EphB6	Ephrin type-B receptor 6	O15197	EPHB6	7	142855062	rs7789303	142854785	rs4252388	142931616	T	0.0240538	4	0.00668782	0.217265	5.78e-05	0.357041	3.66413e-11
SeqId_7070_25	KELL	Kell blood group glycoprotein	P23276	KEL	7	142943155	rs3212147	143301509	rs3212147	143301509	G	0.0201026	0	1	0.231828	9.69e-05	0.231828	9.69182e-05
SeqId_6060_2	PIP	Prolactin-inducible protein	P12273	PIP	7	143132078	rs73170678	143139110	rs73170678	143139110	T	0.132816	0	1	0.565974	3.27e-125	0.580026	9.64026e-132
SeqId_6060_2	PIP	Prolactin-inducible protein	P12273	PIP	7	143132078	rs73170678	143139110	rs4647288	143291633	A	0.0286289	1	0.00303481	-0.55161	3.3e-28	-0.59241	2.46385e-32
SeqId_6060_2	PIP	Prolactin-inducible protein	P12273	PIP	7	143132078	rs73170678	143139110	rs151086022	143110359	T	0.023014	2	0.000624	-0.394912	8.66e-13	-0.375658	1.02952e-11
SeqId_13632_10	Zyxin	Zyxin	Q15942	ZYX	7	143381296	rs7801889	143499080	rs7801889	143499080	C	0.381741	0	1	0.0997275	4.28e-09	0.107615	2.28901e-10
SeqId_13632_10	Zyxin	Zyxin	Q15942	ZYX	7	143381296	rs7801889	143499080	rs73154206	143388917	T	0.0173298	1	0.00866374	-0.296913	2.71e-06	-0.332221	1.50563e-07
SeqId_3431_54	EphA1	Ephrin type-A receptor 1	P21709	EPHA1	7	143391392	rs4421280	143406124	rs41277428	143388729	A	0.0772217	0	0.776041	-1.16119	0	-1.26054	8.21805e-405
SeqId_3431_54	EphA1	Ephrin type-A receptor 1	P21709	EPHA1	7	143391392	rs4421280	143406124	rs78571833	143425831	C	0.0942742	1	0.00837179	0.195414	4.93e-12	0.313502	1.07461e-28
SeqId_3431_54	EphA1	Ephrin type-A receptor 1	P21709	EPHA1	7	143391392	rs4421280	143406124	rs62472728	143408473	T	0.0630805	2	0.00635335	-0.294772	6.61e-18	-0.150412	1.1228e-05
SeqId_3431_54	EphA1	Ephrin type-A receptor 1	P21709	EPHA1	7	143391392	rs4421280	143406124	rs117651735	143395091	T	0.0323721	3	0.00423871	0.316435	1.14e-11	0.642697	1.10462e-43
SeqId_3431_54	EphA1	Ephrin type-A receptor 1	P21709	EPHA1	7	143391392	rs4421280	143406124	rs11768549	143398060	T	0.0196867	4	0.00154366	-0.379508	2.57e-10	0.00137871	0.981696
SeqId_3431_54	EphA1	Ephrin type-A receptor 1	P21709	EPHA1	7	143391392	rs4421280	143406124	rs62472729	143418968	C	0.354152	5	0.0424102	-0.081834	2.71e-06	0.0449633	0.00996418
SeqId_3431_54	EphA1	Ephrin type-A receptor 1	P21709	EPHA1	7	143391392	rs4421280	143406124	rs7806047	143409791	G	0.130528	6	0.0146159	0.109396	1.01e-05	0.183724	1.109e-13
SeqId_6965_19	CNTP2	Contactin-associated protein-like 2	Q9UHC6	CNTNAP2	7	146116003	rs10261105	145651617	rs850471	145633145	T	0.260433	0	0.909673	0.576	4.52e-220	0.731679	9.55989e-371
SeqId_6965_19	CNTP2	Contactin-associated protein-like 2	Q9UHC6	CNTNAP2	7	146116003	rs10261105	145651617	rs2462603	146116762	A	0.499376	1	0.00246284	0.190537	3.18e-30	0.205417	6.36516e-35
SeqId_6965_19	CNTP2	Contactin-associated protein-like 2	Q9UHC6	CNTNAP2	7	146116003	rs10261105	145651617	rs111919798	145718819	T	0.0291834	2	0.00897575	0.244723	9.55e-07	0.0349094	0.484738
SeqId_6965_19	CNTP2	Contactin-associated protein-like 2	Q9UHC6	CNTNAP2	7	146116003	rs10261105	145651617	rs111736637	145665379	A	0.0792319	3	0.224213	0.150109	9.37e-07	0.712951	1.50357e-124
SeqId_6965_19	CNTP2	Contactin-associated protein-like 2	Q9UHC6	CNTNAP2	7	146116003	rs10261105	145651617	rs11769170	145620678	T	0.144253	4	0.0621453	0.0964709	4.6e-05	-0.174442	1.57822e-13
SeqId_3079_62	TIG2	Retinoic acid receptor responder protein 2	Q99969	RARRES2	7	150341630	rs3735167	150342466	rs3735167	150342466	T	0.262928	0	1	0.506295	1.79e-162	0.50049	1.02427e-158
SeqId_3079_62	TIG2	Retinoic acid receptor responder protein 2	Q99969	RARRES2	7	150341630	rs3735167	150342466	rs7789389	150781733	G	0.37273	1	0.00129359	-0.119522	3.49e-12	-0.0940771	4.41414e-08
SeqId_15486_126	ABP1	Amiloride-sensitive amine oxidase [copper-containing]	P19801	AOC1	7	150824628	rs10452848	150826456	rs1049742	150857465	T	0.0800638	0,6,8,11	0.0489318	-0.260994	9.94e-18	-0.490842	2.78382e-59
SeqId_15486_126	ABP1	Amiloride-sensitive amine oxidase [copper-containing]	P19801	AOC1	7	150824628	rs10452848	150826456	rs2052130	150851510	A	0.156939	1,3	0.148233	0.189909	8.34e-17	-0.619916	9.5606e-171
SeqId_15486_126	ABP1	Amiloride-sensitive amine oxidase [copper-containing]	P19801	AOC1	7	150824628	rs10452848	150826456	rs4725950	150824227	T	0.3554	2	0.428404	-0.0828678	2.53e-06	-0.308066	6.39498e-70
SeqId_15486_126	ABP1	Amiloride-sensitive amine oxidase [copper-containing]	P19801	AOC1	7	150824628	rs10452848	150826456	rs4725969	150861427	T	0.340704	4	0.00570657	-0.0769581	1.15e-05	-0.0240123	0.171191
SeqId_15486_126	ABP1	Amiloride-sensitive amine oxidase [copper-containing]	P19801	AOC1	7	150824628	rs10452848	150826456	rs17173656	150901571	C	0.0985027	5	0.0253481	-0.131619	2.66e-06	-0.238285	1.61946e-17
SeqId_15486_126	ABP1	Amiloride-sensitive amine oxidase [copper-containing]	P19801	AOC1	7	150824628	rs10452848	150826456	rs10952288	150825973	G	0.44198	7	0.992686	0.0754713	7.19e-06	0.764517	7.4762e-531
SeqId_15486_126	ABP1	Amiloride-sensitive amine oxidase [copper-containing]	P19801	AOC1	7	150824628	rs10452848	150826456	rs57756713	150826699	T	0.438167	9	0.611511	-0.0733286	1.26e-05	-0.541108	1.45804e-245
SeqId_15486_126	ABP1	Amiloride-sensitive amine oxidase [copper-containing]	P19801	AOC1	7	150824628	rs10452848	150826456	rs79043825	150921813	A	0.0436018	10	0.0235638	0.189748	3.29e-06	-0.366381	2.2066e-19
SeqId_15486_126	ABP1	Amiloride-sensitive amine oxidase [copper-containing]	P19801	AOC1	7	150824628	rs10452848	150826456	rs9691673	150782498	C	0.299182	12	0.000506282	0.103772	1.21e-08	0.0655576	0.000319843
SeqId_15486_126	ABP1	Amiloride-sensitive amine oxidase [copper-containing]	P19801	AOC1	7	150824628	rs10452848	150826456	rs62490441	150824725	T	0.162415	13	0.240829	0.139769	6.17e-10	0.567724	2.18281e-145
SeqId_15486_126	ABP1	Amiloride-sensitive amine oxidase [copper-containing]	P19801	AOC1	7	150824628	rs10452848	150826456	rs7786439	150853304	G	0.251629	14	0.250176	0.136925	8.55e-13	-0.693947	2.54079e-316
SeqId_15486_126	ABP1	Amiloride-sensitive amine oxidase [copper-containing]	P19801	AOC1	7	150824628	rs10452848	150826456	rs9640171	150903757	A	0.263275	15	0.0610813	-0.111117	2.59e-09	0.0987229	1.21384e-07
SeqId_15486_126	ABP1	Amiloride-sensitive amine oxidase [copper-containing]	P19801	AOC1	7	150824628	rs10452848	150826456	rs10452848	150826456	G	0.440247	16	1	0.103266	8.15e-10	0.768101	2.98255e-536
SeqId_15486_126	ABP1	Amiloride-sensitive amine oxidase [copper-containing]	P19801	AOC1	7	150824628	rs10452848	150826456	rs4725968	150860038	A	0.298142	17	0.235747	0.0811931	7.58e-06	0.0100378	0.58011
SeqId_15486_126	ABP1	Amiloride-sensitive amine oxidase [copper-containing]	P19801	AOC1	7	150824628	rs10452848	150826456	rs56121050	151175587	A	0.142243	18	0.00133103	0.0990524	3.6e-05	0.0420733	0.0793212
SeqId_2743_5	Sonic Hedgehog	Sonic hedgehog protein	Q15465	SHH	7	155807371	rs872723	155813050	rs872723	155813050	T	0.156384	0	1	-0.190067	6.91e-17	-0.193114	2.14999e-17
SeqId_2743_5	Sonic Hedgehog	Sonic hedgehog protein	Q15465	SHH	7	155807371	rs872723	155813050	rs11767234	155961234	A	0.441633	1	0.00292599	-0.0888938	1.38e-07	-0.0782869	3.49063e-06
SeqId_2743_5	Sonic Hedgehog	Sonic hedgehog protein	Q15465	SHH	7	155807371	rs872723	155813050	rs2239966	155799663	C	0.349716	2	0.00536046	-0.0767235	9.59e-06	-0.0856099	7.76703e-07
SeqId_13534_20	MYOM2	Myomesin-2	P54296	MYOM2	8	2045047	rs3824184	2098172	rs3824184	2098172	A	0.144045	0	1	-0.172151	3.76e-13	-0.172151	3.75556e-13
SeqId_2602_2	Angiopoietin-2	Angiopoietin-2	O15123	ANGPT2	8	6563045	rs1968586	6421990	rs1968586	6421990	T	0.365243	0	1	-0.229011	3.79e-40	-0.218101	1.49006e-36
SeqId_2602_2	Angiopoietin-2	Angiopoietin-2	O15123	ANGPT2	8	6563045	rs1968586	6421990	rs17077067	6476532	G	0.132816	1	0.0757794	-0.141242	7.32e-09	-0.0548495	0.0248122
SeqId_6629_3	HBD-1	Beta-defensin 1	P60022	DEFB1	8	6877937	rs2741117	6868447	rs2741117	6868447	G	0.49494	0	1	-0.391366	4.83e-127	-0.416227	2.81259e-144
SeqId_6629_3	HBD-1	Beta-defensin 1	P60022	DEFB1	8	6877937	rs2741117	6868447	rs144155747	6886747	G	0.0160128	1	0.0164826	0.455651	5.78e-12	0.312714	2.33215e-06
SeqId_6629_3	HBD-1	Beta-defensin 1	P60022	DEFB1	8	6877937	rs2741117	6868447	rs2741139	6881225	A	0.312214	2	0.0301057	0.0993797	2.65e-08	0.204263	1.70822e-30
SeqId_6629_3	HBD-1	Beta-defensin 1	P60022	DEFB1	8	6877937	rs2741117	6868447	rs5743441	6876199	A	0.0273118	3	0.0312637	0.306363	1.99e-09	0.0305203	0.550504
SeqId_6629_3	HBD-1	Beta-defensin 1	P60022	DEFB1	8	6877937	rs2741117	6868447	rs5743405	6879563	A	0.0193401	4	0.0144429	0.323912	8.84e-08	0.525318	3.58003e-18
SeqId_6629_3	HBD-1	Beta-defensin 1	P60022	DEFB1	8	6877937	rs2741117	6868447	rs2741712	6904907	C	0.262235	5	0.00136755	-0.0975218	2.54e-07	-0.124786	4.07955e-11
SeqId_5763_67	HBD-4	Beta-defensin 104	Q8WTQ1	DEFB104A	8	7475083	rs183045193	7114421	rs183045193	7114421	C	0.0203799	0	1	-0.266545	5.54e-06	-0.266545	5.53777e-06
SeqId_8007_19	Cathepsin B	Cathepsin B	P07858	CTSB	8	11845794	rs709821	11845085	rs709821	11845085	C	0.259185	0	1	0.548528	5.46e-192	0.73774	1.32532e-364
SeqId_8007_19	Cathepsin B	Cathepsin B	P07858	CTSB	8	11845794	rs709821	11845085	rs2250903	11877675	T	0.299806	1	0.0144016	0.153928	5.31e-17	0.131264	9.1325e-13
SeqId_8007_19	Cathepsin B	Cathepsin B	P07858	CTSB	8	11845794	rs709821	11845085	rs1065712	11844613	C	0.0598225	2	0.0244216	-0.340859	1.76e-22	-0.55385	3.25854e-57
SeqId_8007_19	Cathepsin B	Cathepsin B	P07858	CTSB	8	11845794	rs709821	11845085	rs141111503	11866427	C	0.0203106	3	0.0509174	-0.478333	4.56e-16	0.0754958	0.200718
SeqId_8007_19	Cathepsin B	Cathepsin B	P07858	CTSB	8	11845794	rs709821	11845085	rs80278310	11853646	T	0.0142105	4	0.00801803	0.481423	6.29e-12	0.103721	0.139189
SeqId_8007_19	Cathepsin B	Cathepsin B	P07858	CTSB	8	11845794	rs709821	11845085	rs1298295	11830976	A	0.249203	5	0.108461	-0.128838	2.25e-11	-0.187412	1.86306e-22
SeqId_8007_19	Cathepsin B	Cathepsin B	P07858	CTSB	8	11845794	rs709821	11845085	rs193300545	11629201	G	0.011507	6	0.00621058	0.465038	1.95e-09	0.351548	5.73578e-06
SeqId_8007_19	Cathepsin B	Cathepsin B	P07858	CTSB	8	11845794	rs709821	11845085	rs2645444	11794044	C	0.191876	7	0.0544235	-0.122623	5.36e-09	-0.35289	2.06629e-64
SeqId_8007_19	Cathepsin B	Cathepsin B	P07858	CTSB	8	11845794	rs709821	11845085	rs73209013	11840226	A	0.0381256	8	0.0135359	0.203173	3.87e-06	0.0138588	0.752845
SeqId_15533_97	Macrophage scavenger receptor	Macrophage scavenger receptor types I and II	P21757	MSR1	8	16164252	rs41341748	16155085	rs41341748	16155085	A	0.0102593	0	1	-1.55225	2.34e-85	-1.49438	3.86649e-79
SeqId_15533_97	Macrophage scavenger receptor	Macrophage scavenger receptor types I and II	P21757	MSR1	8	16164252	rs41341748	16155085	rs59251421	16200030	T	0.0777069	1	0.00103354	-0.555841	2.31e-73	-0.512972	1.39437e-62
SeqId_15533_97	Macrophage scavenger receptor	Macrophage scavenger receptor types I and II	P21757	MSR1	8	16164252	rs41341748	16155085	rs1949919	16559760	C	0.407389	2	0.000107	-0.144187	7.27e-18	-0.129583	1.02069e-14
SeqId_2763_66	FGF-20	Fibroblast growth factor 20	Q9NP95	FGF20	8	17001841	rs112957158	17335152	rs112957158	17335152	A	0.0187162	0	1	-0.261769	2.08e-05	-0.261769	2.0826e-05
SeqId_9713_67	PGFRL	Platelet-derived growth factor receptor-like protein	Q15198	PDGFRL	8	17576434	rs77670928	17596804	rs77670928	17596804	T	0.0361847	0	1	-0.629704	7.99e-46	-0.825112	3.42677e-78
SeqId_9713_67	PGFRL	Platelet-derived growth factor receptor-like protein	Q15198	PDGFRL	8	17576434	rs77670928	17596804	rs12677152	17574261	T	0.171981	1	0.147917	-0.203554	7.38e-21	-0.313898	1.01891e-47
SeqId_9713_67	PGFRL	Platelet-derived growth factor receptor-like protein	Q15198	PDGFRL	8	17576434	rs77670928	17596804	rs151253849	17575683	G	0.0212117	2	0.000722	-0.364201	2.5e-10	-0.524332	7.16948e-20
SeqId_9713_67	PGFRL	Platelet-derived growth factor receptor-like protein	Q15198	PDGFRL	8	17576434	rs77670928	17596804	rs145473828	17667848	A	0.0100513	3	0.000235	-0.466815	2.55e-08	-0.484268	7.46103e-09
SeqId_9713_67	PGFRL	Platelet-derived growth factor receptor-like protein	Q15198	PDGFRL	8	17576434	rs77670928	17596804	rs7009578	17574132	T	0.227852	4	0.0115543	-0.119134	1.88e-09	0.00682764	0.730869
SeqId_9713_67	PGFRL	Platelet-derived growth factor receptor-like protein	Q15198	PDGFRL	8	17576434	rs77670928	17596804	rs2588143	17595717	T	0.494039	5	0.0361847	-0.0747621	6.71e-06	0.0114721	0.489779
SeqId_5581_28	FGL1	Fibrinogen-like protein 1	Q08830	FGL1	8	17874666	rs3739406	17882029	rs2427730	17879916	G	0.0989186	0	0.239814	0.377036	1.12e-41	-0.770646	1.93457e-175
SeqId_5581_28	FGL1	Fibrinogen-like protein 1	Q08830	FGL1	8	17874666	rs3739406	17882029	rs117816066	17880804	T	0.022806	1	0.0511346	-0.750209	8.31e-42	-1.34137	2.0536e-133
SeqId_5581_28	FGL1	Fibrinogen-like protein 1	Q08830	FGL1	8	17874666	rs3739406	17882029	rs147209445	17870587	T	0.0122002	2	0.025962	0.975404	3.08e-38	-0.275603	0.000278287
SeqId_5581_28	FGL1	Fibrinogen-like protein 1	Q08830	FGL1	8	17874666	rs3739406	17882029	rs2653414	17868560	A	0.0111604	3	0.0274963	-0.740462	1.19e-20	-1.81071	1.63218e-118
SeqId_5581_28	FGL1	Fibrinogen-like protein 1	Q08830	FGL1	8	17874666	rs3739406	17882029	rs75155784	17906167	T	0.0229447	4	0.0482438	-0.30047	6.24e-08	-1.32865	1.38225e-131
SeqId_5581_28	FGL1	Fibrinogen-like protein 1	Q08830	FGL1	8	17874666	rs3739406	17882029	rs375203	17911545	T	0.205878	5	0.535115	0.112444	7.25e-08	-0.497349	2.61368e-130
SeqId_5581_28	FGL1	Fibrinogen-like protein 1	Q08830	FGL1	8	17874666	rs3739406	17882029	rs11203927	17912527	G	0.313739	6,7,8	0.859445	0.0751795	2.99e-05	-0.649264	2.21973e-313
SeqId_5581_28	FGL1	Fibrinogen-like protein 1	Q08830	FGL1	8	17874666	rs3739406	17882029	rs10093134	17867184	G	0.414945	9	0.617852	-0.0825061	1.17e-06	-0.571707	4.0371e-270
SeqId_2515_14	GFRa-2	GDNF family receptor alpha-2	O00451	GFRA2	8	21788160	rs15881	21693256	rs15881	21693256	C	0.460557	0	1	0.408589	6.52e-135	0.359501	6.05568e-104
SeqId_2515_14	GFRa-2	GDNF family receptor alpha-2	O00451	GFRA2	8	21788160	rs15881	21693256	rs2410696	21619239	C	0.441217	1	0.000562	-0.294509	9.91e-70	-0.282006	5.20817e-64
SeqId_2515_14	GFRa-2	GDNF family receptor alpha-2	O00451	GFRA2	8	21788160	rs15881	21693256	rs77316272	21789216	A	0.0762512	2	0.00266973	-0.47736	3.23e-53	-0.501493	1.12549e-58
SeqId_2515_14	GFRa-2	GDNF family receptor alpha-2	O00451	GFRA2	8	21788160	rs15881	21693256	rs7843088	21792930	A	0.370026	3	0.00225877	-0.126105	2.28e-13	-0.184879	4.57001e-27
SeqId_2515_14	GFRa-2	GDNF family receptor alpha-2	O00451	GFRA2	8	21788160	rs15881	21693256	rs80327219	21893631	T	0.0227367	4	0.000147	-0.359449	1.12e-10	-0.366828	4.5723e-11
SeqId_2515_14	GFRa-2	GDNF family receptor alpha-2	O00451	GFRA2	8	21788160	rs15881	21693256	rs10217050	21737246	G	0.218564	5	0.0149692	-0.0976588	1.35e-06	-0.0153325	0.448294
SeqId_2515_14	GFRa-2	GDNF family receptor alpha-2	O00451	GFRA2	8	21788160	rs15881	21693256	rs6985774	21463355	A	0.132538	6	0.000282	-0.113593	3.56e-06	-0.0891451	0.000274913
SeqId_14246_50	DOK2	Docking protein 2	O60496	DOK2	8	21911076	rs2054713	21983023	rs34180791	21996966	A	0.428462	0	0.979265	0.0864611	2.58e-07	0.111138	3.40648e-11
SeqId_14246_50	DOK2	Docking protein 2	O60496	DOK2	8	21911076	rs2054713	21983023	rs73223780	22037559	A	0.080549	1	0.0527443	-0.155744	3.65e-07	-0.201596	4.41407e-11
SeqId_19578_19	DOK2	Docking protein 2	O60496	DOK2	8	21911076	rs17615788	21957228	rs17615788	21957228	T	0.429364	0	1	0.145204	5.14e-18	0.203088	7.15962e-34
SeqId_19578_19	DOK2	Docking protein 2	O60496	DOK2	8	21911076	rs17615788	21957228	rs12545858	21907229	C	0.201511	1	0.0258775	-0.184982	4.62e-19	-0.22763	3.97267e-28
SeqId_19578_19	DOK2	Docking protein 2	O60496	DOK2	8	21911076	rs17615788	21957228	rs144859226	21919384	G	0.0337585	2	0.0468586	-0.435889	7.94e-22	-0.260568	1.01076e-08
SeqId_19578_19	DOK2	Docking protein 2	O60496	DOK2	8	21911076	rs17615788	21957228	rs34215892	21909729	A	0.0289755	3	0.0253625	-0.31694	5.22e-11	-0.485401	7.00688e-24
SeqId_19578_19	DOK2	Docking protein 2	O60496	DOK2	8	21911076	rs17615788	21957228	rs56094005	21911921	G	0.0399279	4	0.0578432	0.32426	1.08e-14	0.42023	1.07607e-23
SeqId_19578_19	DOK2	Docking protein 2	O60496	DOK2	8	21911076	rs17615788	21957228	rs144457914	21903533	T	0.215514	5	0.226662	-0.124509	9.15e-10	0.0995673	9.78671e-07
SeqId_19578_19	DOK2	Docking protein 2	O60496	DOK2	8	21911076	rs17615788	21957228	rs111528013	21943229	G	0.0241924	6	0.0241104	0.253693	1.55e-06	0.288842	4.43202e-08
SeqId_3348_49	BMP-1	Bone morphogenetic protein 1	P13497	BMP1	8	22165141	rs1126931	22164420	rs1126931	22164420	T	0.16907	0	1	-0.126696	1.08e-08	-0.198104	3.33053e-19
SeqId_3348_49	BMP-1	Bone morphogenetic protein 1	P13497	BMP1	8	22165141	rs1126931	22164420	rs6983152	22208624	C	0.339387	1	0.00238376	0.089606	2.89e-07	0.069253	7.34896e-05
SeqId_3348_49	BMP-1	Bone morphogenetic protein 1	P13497	BMP1	8	22165141	rs1126931	22164420	rs116891912	22198922	T	0.0323028	2	0.15304	-0.22324	2.39e-06	-0.383339	4.87172e-16
SeqId_14121_24	TRAIL R4	Tumor necrosis factor receptor superfamily member 10D	Q9UBN6	TNFRSF10D	8	23164028	rs4460371	23134288	rs4460371	23134288	T	0.489325	0	1	0.114877	4.12e-12	0.10224	6.83745e-10
SeqId_14121_24	TRAIL R4	Tumor necrosis factor receptor superfamily member 10D	Q9UBN6	TNFRSF10D	8	23164028	rs4460371	23134288	rs10094521	23159812	A	0.231526	1	0.0441868	0.0973103	8.12e-07	0.0715795	0.000285829
SeqId_6504_65	Lysyl oxidase-like protein 2	Lysyl oxidase homolog 2	Q9Y4K0	LOXL2	8	23320006	rs4311660	23309143	rs4311660	23309143	C	0.270484	0	1	0.0921263	9.33e-07	0.0921263	9.33483e-07
SeqId_4930_21	Stanniocalcin-1	Stanniocalcin-1	P52823	STC1	8	23854312	rs28588821	23836188	rs4872196	23834554	T	0.110703	0	1	0.167902	1.59e-10	0.188057	7.57112e-13
SeqId_4930_21	Stanniocalcin-1	Stanniocalcin-1	P52823	STC1	8	23854312	rs28588821	23836188	rs73557154	23926156	G	0.0745876	1	0.015697	0.155245	7.2e-07	0.18453	3.76176e-09
SeqId_10419_1	SCAR5	Scavenger receptor class A member 5	Q6ZMJ2	SCARA5	8	27987616	rs2685422	27947867	rs2685422	27947867	A	0.291557	0	1	-0.254173	4.25e-44	-0.253335	7.7278e-44
SeqId_10419_1	SCAR5	Scavenger receptor class A member 5	Q6ZMJ2	SCARA5	8	27987616	rs2685422	27947867	rs2085765	27863011	A	0.116248	1	1.59e-05	0.180328	1.92e-12	0.178269	3.37537e-12
SeqId_19273_3	Glutathione reductase	Glutathione reductase, mitochondrial	P00390	GSR	8	30726946	rs2551710	30699094	rs4733505	30695913	A	0.349508	0	0.907259	-0.13995	4.3e-16	-0.171023	2.55615e-23
SeqId_19273_3	Glutathione reductase	Glutathione reductase, mitochondrial	P00390	GSR	8	30726946	rs2551710	30699094	rs2551698	30723060	G	0.0594066	1	0.0144071	-0.207859	4.04e-09	-0.156938	8.97684e-06
SeqId_19273_3	Glutathione reductase	Glutathione reductase, mitochondrial	P00390	GSR	8	30726946	rs2551710	30699094	rs62502004	30445802	C	0.0704977	2	0.100292	-0.153333	2.82e-06	-0.248036	3.27039e-14
SeqId_7156_2	FUT10	Alpha-(1,3)-fucosyltransferase 10	Q6P4F1	FUT10	8	33377557	rs2732317	33473169	rs7821458	33374081	C	0.211632	0	0.140317	-0.322611	1.84e-58	0.735967	2.11972e-321
SeqId_7156_2	FUT10	Alpha-(1,3)-fucosyltransferase 10	Q6P4F1	FUT10	8	33377557	rs2732317	33473169	rs16880849	33389020	G	0.199778	1	0.132254	0.608358	2.63e-204	0.830166	1.41837e-402
SeqId_7156_2	FUT10	Alpha-(1,3)-fucosyltransferase 10	Q6P4F1	FUT10	8	33377557	rs2732317	33473169	rs10092364	33461138	A	0.0307084	2	0.0537117	1.03084	1.34e-104	0.63915	1.45375e-40
SeqId_7156_2	FUT10	Alpha-(1,3)-fucosyltransferase 10	Q6P4F1	FUT10	8	33377557	rs2732317	33473169	rs140429928	33472097	C	0.0269652	3	0.0169117	-0.760337	5.83e-51	-0.450512	8.4372e-19
SeqId_7156_2	FUT10	Alpha-(1,3)-fucosyltransferase 10	Q6P4F1	FUT10	8	33377557	rs2732317	33473169	rs2676413	33467532	G	0.0240538	4	0.0147635	-0.473959	2.93e-18	0.0365663	0.502404
SeqId_7156_2	FUT10	Alpha-(1,3)-fucosyltransferase 10	Q6P4F1	FUT10	8	33377557	rs2732317	33473169	rs11786848	33406079	A	0.0116456	5	0.00537632	-0.845827	7.02e-28	-0.859095	9.90066e-29
SeqId_7156_2	FUT10	Alpha-(1,3)-fucosyltransferase 10	Q6P4F1	FUT10	8	33377557	rs2732317	33473169	rs58445129	33420947	T	0.43893	6	0.719429	0.070395	2.05e-05	0.703314	5.33624e-455
SeqId_7156_2	FUT10	Alpha-(1,3)-fucosyltransferase 10	Q6P4F1	FUT10	8	33377557	rs2732317	33473169	rs562194261	33589220	A	0.0104672	7	0.00759021	0.384084	2.54e-06	-0.15724	0.0541851
SeqId_7156_2	FUT10	Alpha-(1,3)-fucosyltransferase 10	Q6P4F1	FUT10	8	33377557	rs2732317	33473169	rs2676417	33475515	T	0.353459	9	0.874383	0.0842472	1.06e-06	0.733596	3.04378e-453
SeqId_7156_2	FUT10	Alpha-(1,3)-fucosyltransferase 10	Q6P4F1	FUT10	8	33377557	rs2732317	33473169	rs2043966	33544199	A	0.370096	10	0.473347	-0.0841693	9e-07	0.532131	6.71189e-227
SeqId_7156_2	FUT10	Alpha-(1,3)-fucosyltransferase 10	Q6P4F1	FUT10	8	33377557	rs2732317	33473169	rs111850883	33441218	T	0.0225981	11	0.0341354	0.2435	1.62e-05	0.368004	6.83419e-11
SeqId_16307_22	UNC5H4	Netrin receptor UNC5D	Q6UXZ4	UNC5D	8	35235476	rs3108622	35257097	rs3108622	35257097	A	0.433176	0	1	-0.227648	2.41e-42	-0.290632	1.80978e-68
SeqId_16307_22	UNC5H4	Netrin receptor UNC5D	Q6UXZ4	UNC5D	8	35235476	rs3108622	35257097	rs16884300	35723140	G	0.0101899	1	0.000159	0.944538	4.99e-30	0.913855	3.24909e-28
SeqId_16307_22	UNC5H4	Netrin receptor UNC5D	Q6UXZ4	UNC5D	8	35235476	rs3108622	35257097	rs148041375	35272860	A	0.0146264	2	0.017186	0.354783	3.74e-07	0.204188	0.00345892
SeqId_16307_22	UNC5H4	Netrin receptor UNC5D	Q6UXZ4	UNC5D	8	35235476	rs3108622	35257097	rs16884338	35730103	A	0.101761	3	5.15e-06	0.148697	4.37e-08	0.126668	3.10076e-06
SeqId_16307_22	UNC5H4	Netrin receptor UNC5D	Q6UXZ4	UNC5D	8	35235476	rs3108622	35257097	rs12543146	35154059	T	0.445238	4	0.160739	0.0728193	1.4e-05	0.197221	3.11112e-32
SeqId_5532_53	bFGF-R	Fibroblast growth factor receptor 1	P11362	FGFR1	8	38401684	rs11997244	38701808	rs11997244	38701808	T	0.453625	0	1	-0.151466	1.07e-19	-0.148486	5.37886e-19
SeqId_5532_53	bFGF-R	Fibroblast growth factor receptor 1	P11362	FGFR1	8	38401684	rs11997244	38701808	rs62505473	38466247	G	0.405864	1	0.000481	0.170307	2.42e-24	0.144198	7.10016e-18
SeqId_5532_53	bFGF-R	Fibroblast growth factor receptor 1	P11362	FGFR1	8	38401684	rs11997244	38701808	rs4647907	38430037	T	0.238458	2	0.000893	0.171245	9.5e-19	0.121829	3.32169e-10
SeqId_3221_54	SARP-2	Secreted frizzled-related protein 1	Q8N474	SFRP1	8	41306991	rs147918758	41310043	rs147918758	41310043	G	0.392139	0	1	-0.203522	1.73e-33	-0.209407	2.16427e-35
SeqId_3221_54	SARP-2	Secreted frizzled-related protein 1	Q8N474	SFRP1	8	41306991	rs147918758	41310043	rs58563388	41139326	G	0.169971	1	0.000608	-0.176667	1.87e-15	-0.175524	2.77942e-15
SeqId_3221_54	SARP-2	Secreted frizzled-related protein 1	Q8N474	SFRP1	8	41306991	rs147918758	41310043	rs75361674	41005116	T	0.0894912	2	0.00127083	0.192018	5.37e-11	0.200177	7.82729e-12
SeqId_3221_54	SARP-2	Secreted frizzled-related protein 1	Q8N474	SFRP1	8	41306991	rs147918758	41310043	rs3936025	41152223	T	0.256204	3	0.000234	-0.144956	2.66e-14	-0.145892	1.78782e-14
SeqId_3221_54	SARP-2	Secreted frizzled-related protein 1	Q8N474	SFRP1	8	41306991	rs147918758	41310043	rs4736916	41093987	T	0.491612	4	0.00011	-0.0924704	2.96e-08	-0.100967	1.39655e-09
SeqId_3221_54	SARP-2	Secreted frizzled-related protein 1	Q8N474	SFRP1	8	41306991	rs147918758	41310043	rs11784194	41521469	G	0.117288	5	0.0117747	0.135714	1.47e-07	0.141774	3.967e-08
SeqId_2212_69	tPA	Tissue-type plasminogen activator	P00750	PLAT	8	42180765	rs77346091	42162640	rs77346091	42162640	C	0.0214197	0	1	-0.52766	2.13e-20	-0.52766	2.12574e-20
SeqId_18204_1	TCEA1	Transcription elongation factor A protein 1	P23193	TCEA1	8	54021930	rs7815216	53956246	rs7815216	53956246	G	0.146472	0	1	0.105414	6.02e-06	0.105414	6.01665e-06
SeqId_3381_24	LYNB	Tyrosine-protein kinase Lyn, isoform B	P07948	LYN	8	55879836	rs1050855	55880027	rs1050855	55880027	A	0.490226	0	1	-0.140806	2.85e-17	-0.146682	1.2588e-18
SeqId_3381_24	LYNB	Tyrosine-protein kinase Lyn, isoform B	P07948	LYN	8	55879836	rs1050855	55880027	rs56337639	55957187	G	0.152017	1	0.01874	0.106485	3.21e-06	0.123914	5.88126e-08
SeqId_3381_24	LYNB	Tyrosine-protein kinase Lyn, isoform B	P07948	LYN	8	55879836	rs1050855	55880027	rs7815842	55685286	A	0.121933	2	0.011675	0.111978	1.08e-05	0.074411	0.00346186
SeqId_3453_87	LYN	Tyrosine-protein kinase Lyn	P07948	LYN	8	55879836	rs1050855	55880027	rs1050855	55880027	A	0.490226	0	1	-0.137026	1.93e-16	-0.137026	1.92539e-16
SeqId_9076_25	PENK	Proenkephalin-A	P01210	PENK	8	56438511	rs2576581	56453391	rs2609984	56471236	T	0.236725	0	0.276596	0.488113	1.8e-145	0.505145	2.9235e-156
SeqId_9076_25	PENK	Proenkephalin-A	P01210	PENK	8	56438511	rs2576581	56453391	rs6989630	56559584	G	0.262997	1	0.0219487	-0.296447	1.48e-55	-0.383081	1.2378e-92
SeqId_9076_25	PENK	Proenkephalin-A	P01210	PENK	8	56438511	rs2576581	56453391	rs2043705	56468552	G	0.297726	2	0.363579	-0.179729	5.47e-23	0.207914	2.73052e-30
SeqId_9076_25	PENK	Proenkephalin-A	P01210	PENK	8	56438511	rs2576581	56453391	rs34928059	56874555	A	0.14363	3	0.000108	-0.122735	1.64e-07	-0.1482	2.50276e-10
SeqId_9076_25	PENK	Proenkephalin-A	P01210	PENK	8	56438511	rs2576581	56453391	rs66791545	56590907	A	0.124289	4	0.0187241	0.131781	1.84e-07	0.369149	5.73281e-49
SeqId_9076_25	PENK	Proenkephalin-A	P01210	PENK	8	56438511	rs2576581	56453391	rs4738555	56921798	C	0.441841	5	0.000434	0.0814646	1.05e-06	0.115532	4.18873e-12
SeqId_9076_25	PENK	Proenkephalin-A	P01210	PENK	8	56438511	rs2576581	56453391	rs12547869	56620007	T	0.195203	6	0.0365083	-0.0871722	2.43e-05	-0.156939	2.68639e-14
SeqId_9231_23	IMPA3	Inositol monophosphatase 3	Q9NX62	IMPAD1	8	56980113	rs112433249	56964017	rs112433249	56964017	C	0.0153889	0	1	-1.85197	5.82e-173	-1.87713	5.24147e-178
SeqId_9231_23	IMPA3	Inositol monophosphatase 3	Q9NX62	IMPAD1	8	56980113	rs112433249	56964017	rs1992462	57063483	A	0.12318	1	0.00105116	0.206898	2.54e-16	0.329308	3.68212e-39
SeqId_9231_23	IMPA3	Inositol monophosphatase 3	Q9NX62	IMPAD1	8	56980113	rs112433249	56964017	rs10958510	56930766	C	0.0652988	2	4.26e-05	-0.235754	1.44e-12	-0.264834	1.72851e-15
SeqId_9231_23	IMPA3	Inositol monophosphatase 3	Q9NX62	IMPAD1	8	56980113	rs112433249	56964017	rs10958520	57051976	G	0.225773	3	0.00347701	0.0969728	1.18e-06	0.239386	2.01156e-33
SeqId_6998_106	HAAH	Aspartyl/asparaginyl beta-hydroxylase	Q12797	ASPH	8	61526087	rs11775077	61685128	rs72659056	61709341	T	0.140995	0	0.749538	-0.205777	1.17e-17	-0.216172	2.40094e-19
SeqId_6998_106	HAAH	Aspartyl/asparaginyl beta-hydroxylase	Q12797	ASPH	8	61526087	rs11775077	61685128	rs112800350	61779251	T	0.0355608	1	0.114527	-0.450152	1.81e-23	-0.640761	3.61566e-46
SeqId_6998_106	HAAH	Aspartyl/asparaginyl beta-hydroxylase	Q12797	ASPH	8	61526087	rs11775077	61685128	rs1878411	61622292	T	0.346735	2	0.397868	0.0898957	3.82e-07	-0.111845	2.57755e-10
SeqId_9370_69	GGH	Gamma-glutamyl hydrolase	Q92820	GGH	8	63017971	rs4739037	62990765	rs16929988	62968965	G	0.0682102	0	0.977069	0.61196	1.57e-77	0.90392	6.68155e-172
SeqId_9370_69	GGH	Gamma-glutamyl hydrolase	Q92820	GGH	8	63017971	rs4739037	62990765	rs2043526	63111146	C	0.296132	1	0.0266362	-0.301395	3.01e-61	-0.458193	1.08235e-142
SeqId_9370_69	GGH	Gamma-glutamyl hydrolase	Q92820	GGH	8	63017971	rs4739037	62990765	rs76268189	62982677	T	0.0415916	2	0.00301667	-0.444729	3.81e-27	-0.735512	2.8594e-72
SeqId_9370_69	GGH	Gamma-glutamyl hydrolase	Q92820	GGH	8	63017971	rs4739037	62990765	rs147536505	63038597	A	0.014557	3	0.00244114	0.488874	1.66e-12	0.488008	1.79359e-12
SeqId_9370_69	GGH	Gamma-glutamyl hydrolase	Q92820	GGH	8	63017971	rs4739037	62990765	rs12681874	63029783	T	0.163178	4	0.373165	-0.161163	1.02e-12	0.377042	1.88576e-63
SeqId_9370_69	GGH	Gamma-glutamyl hydrolase	Q92820	GGH	8	63017971	rs4739037	62990765	rs10098260	63134278	T	0.092264	5	0.00114516	-0.139355	1.24e-06	-0.00718957	0.80253
SeqId_18194_18	FABP9	Fatty acid-binding protein 9	Q0Z7S8	FABP9	8	81461580	rs4520121	81573892	rs4520121	81573892	A	0.0729932	0	1	0.14249	8.26e-06	0.14249	8.26044e-06
SeqId_15386_7	FABPA	Fatty acid-binding protein, adipocyte	P15090	FABP4	8	81479971	rs1486006	81478382	rs1486006	81478382	C	0.183072	0	1	-0.172477	2.26e-15	-0.172477	2.25663e-15
SeqId_17796_15	IMPA1	Inositol monophosphatase 1	P29218	IMPA1	8	81674422	rs2142316	81652967	rs2142316	81652967	G	0.30854	0	1	-0.158116	8.1e-19	-0.147208	1.62876e-16
SeqId_17796_15	IMPA1	Inositol monophosphatase 1	P29218	IMPA1	8	81674422	rs2142316	81652967	rs204781	81676257	C	0.0190628	1	0.00693928	-0.445927	3.72e-13	-0.398807	8.20076e-11
SeqId_19173_5	ZFAN1	AN1-type zinc finger protein 1	Q8TCF1	ZFAND1	8	81703129	rs2912805	81689005	rs2991001	81699422	A	0.147234	0	0.996	0.694981	4.24e-207	0.726994	5.24345e-228
SeqId_19173_5	ZFAN1	AN1-type zinc finger protein 1	Q8TCF1	ZFAND1	8	81703129	rs2912805	81689005	rs6995002	81686861	C	0.0448496	1	0.008468	0.840613	3.76e-98	0.703488	1.01535e-68
SeqId_19173_5	ZFAN1	AN1-type zinc finger protein 1	Q8TCF1	ZFAND1	8	81703129	rs2912805	81689005	rs75936526	81715670	T	0.0306391	2	0.00647832	-0.831017	9.84e-68	-0.847267	1.97834e-70
SeqId_19173_5	ZFAN1	AN1-type zinc finger protein 1	Q8TCF1	ZFAND1	8	81703129	rs2912805	81689005	rs74370187	81681413	T	0.0440177	3	0.00773354	-0.387634	8.27e-22	-0.470571	1.79958e-31
SeqId_19173_5	ZFAN1	AN1-type zinc finger protein 1	Q8TCF1	ZFAND1	8	81703129	rs2912805	81689005	rs17633897	81755839	A	0.102593	4	0.0198862	-0.165434	1.26e-09	-0.264143	2.51791e-22
SeqId_19173_5	ZFAN1	AN1-type zinc finger protein 1	Q8TCF1	ZFAND1	8	81703129	rs2912805	81689005	rs139555290	81800300	C	0.00977402	5	0.00273658	-0.439042	1.95e-07	-0.723116	8.9298e-18
SeqId_19173_5	ZFAN1	AN1-type zinc finger protein 1	Q8TCF1	ZFAND1	8	81703129	rs2912805	81689005	rs3889832	81520851	G	0.460141	6	0.0370705	-0.0715655	2.07e-05	0.0600514	0.000353275
SeqId_3420_21	Carbonic anhydrase XIII	Carbonic anhydrase 13	Q8N1Q1	CA13	8	85220588	rs113014331	85272310	rs4740047	85281577	G	0.360252	0	0.118985	-0.182923	1.13e-25	-0.618331	4.10306e-299
SeqId_3420_21	Carbonic anhydrase XIII	Carbonic anhydrase 13	Q8N1Q1	CA13	8	85220588	rs113014331	85272310	rs7835882	85276262	G	0.28712	1	0.0264283	-0.503064	3.68e-170	-0.325989	1.96494e-70
SeqId_3420_21	Carbonic anhydrase XIII	Carbonic anhydrase 13	Q8N1Q1	CA13	8	85220588	rs113014331	85272310	rs2645048	85399298	T	0.00977402	2	0.0010979	-0.568241	1.59e-11	-0.240306	0.00441145
SeqId_3420_21	Carbonic anhydrase XIII	Carbonic anhydrase 13	Q8N1Q1	CA13	8	85220588	rs113014331	85272310	rs77462239	85509165	T	0.0641897	3	0.785963	-0.189638	2.36e-08	-1.10652	3.19445e-251
SeqId_4969_2	Carbonic anhydrase I	Carbonic anhydrase 1	P00915	CA1	8	85337213	rs116866430	85333298	rs116866430	85333298	G	0.00915015	0	1	-1.48633	1.75e-66	-1.58931	5.21648e-76
SeqId_4969_2	Carbonic anhydrase I	Carbonic anhydrase 1	P00915	CA1	8	85337213	rs116866430	85333298	rs2645047	85374317	G	0.216207	1	0.00329723	0.141111	4.85e-12	0.102015	5.95099e-07
SeqId_4969_2	Carbonic anhydrase I	Carbonic anhydrase 1	P00915	CA1	8	85337213	rs116866430	85333298	rs77366533	85363692	C	0.054277	2	0.000672	0.177194	1.5e-06	0.09832	0.00761885
SeqId_4969_2	Carbonic anhydrase I	Carbonic anhydrase 1	P00915	CA1	8	85337213	rs116866430	85333298	rs2645052	85395886	C	0.171427	3	0.00182689	0.0922168	2.8e-05	0.241656	3.08358e-28
SeqId_3799_11	Carbonic anhydrase III	Carbonic anhydrase 3	P07451	CA3	8	85373437	rs1543852	85440529	rs10504813	85479352	T	0.232428	0	0.470829	-0.237336	2.45e-33	-0.321402	3.35709e-60
SeqId_3799_11	Carbonic anhydrase III	Carbonic anhydrase 3	P07451	CA3	8	85373437	rs1543852	85440529	rs359527	85530520	G	0.190628	1	0.100648	0.152373	5.58e-13	0.0172569	0.41486
SeqId_3799_11	Carbonic anhydrase III	Carbonic anhydrase 3	P07451	CA3	8	85373437	rs1543852	85440529	rs4150897	85193033	G	0.315056	2	0.271654	-0.0717378	6.6e-05	-0.207562	4.31681e-31
SeqId_11307_33	WWP1	NEDD4-like E3 ubiquitin-protein ligase WWP1	Q9H0M0	WWP1	8	86342548	rs9694926	86160489	rs9693997	86160351	G	0.272078	0	1	-0.0826312	8.96e-06	-0.0826312	8.96405e-06
SeqId_7096_30	RMD1	Regulator of microtubule dynamics protein 1	Q96DB5	RMDN1	8	86474915	rs7818213	86491192	rs28438974	86508096	A	0.185984	0	0.205221	-0.528833	4e-141	-0.698692	1.30324e-253
SeqId_7096_30	RMD1	Regulator of microtubule dynamics protein 1	Q96DB5	RMDN1	8	86474915	rs7818213	86491192	rs73262925	86338156	T	0.213503	1	0.125475	0.364983	4.45e-74	-0.576591	1.19149e-188
SeqId_7096_30	RMD1	Regulator of microtubule dynamics protein 1	Q96DB5	RMDN1	8	86474915	rs7818213	86491192	rs10096168	86321176	G	0.417302	2	0.767408	0.30384	9.12e-74	0.891224	2.67488e-764
SeqId_7096_30	RMD1	Regulator of microtubule dynamics protein 1	Q96DB5	RMDN1	8	86474915	rs7818213	86491192	rs74975378	86521221	G	0.0164287	3	0.0198583	0.835218	1.35e-38	0.51575	1.28502e-15
SeqId_7096_30	RMD1	Regulator of microtubule dynamics protein 1	Q96DB5	RMDN1	8	86474915	rs7818213	86491192	rs72690429	86503949	A	0.0936504	4	0.0985316	-0.263939	1.64e-20	-0.815752	5.0787e-191
SeqId_7096_30	RMD1	Regulator of microtubule dynamics protein 1	Q96DB5	RMDN1	8	86474915	rs7818213	86491192	rs73688822	86356451	A	0.0532372	5	0.0454348	-0.177353	2.04e-06	0.338786	9.50912e-20
SeqId_7096_30	RMD1	Regulator of microtubule dynamics protein 1	Q96DB5	RMDN1	8	86474915	rs7818213	86491192	rs6651270	86525044	G	0.191668	6	0.20668	0.100276	2.23e-06	-0.296646	4.65494e-45
SeqId_9719_145	MMP-16	Matrix metalloproteinase-16	P51512	MMP16	8	88327207	rs4961090	88337442	rs4961090	88337442	A	0.316997	0	1	0.144903	1.54e-16	0.144903	1.53976e-16
SeqId_8970_9	RIPK2	Receptor-interacting serine/threonine-protein kinase 2	O43353	RIPK2	8	89757807	rs34211510	89771518	rs34211510	89771518	T	0.0804104	0	1	0.18844	5.42e-10	0.18844	5.42317e-10
SeqId_12687_2	DECR	2,4-dienoyl-CoA reductase, mitochondrial	Q16698	DECR1	8	90001406	rs1805806	90005517	rs1805806	90005517	C	0.360044	0	1	-0.180713	6.72e-26	-0.193941	1.25874e-29
SeqId_12687_2	DECR	2,4-dienoyl-CoA reductase, mitochondrial	Q16698	DECR1	8	90001406	rs1805806	90005517	rs28376251	89868350	A	0.261819	1	0.014289	0.0957183	3.65e-07	0.061693	0.00104731
SeqId_12687_2	DECR	2,4-dienoyl-CoA reductase, mitochondrial	Q16698	DECR1	8	90001406	rs1805806	90005517	rs72671887	90086028	T	0.0158048	2	0.0319391	-0.32172	1.24e-06	-0.420501	2.259e-10
SeqId_16613_3	CAD17	Cadherin-17	Q12864	CDH17	8	94162129	rs12056840	94191166	rs12056840	94191166	A	0.469777	0	1	-0.290914	1.09e-69	-0.340079	2.39724e-95
SeqId_16613_3	CAD17	Cadherin-17	Q12864	CDH17	8	94162129	rs12056840	94191166	rs1051624	94130944	T	0.432275	1	0.00459391	0.340577	2.89e-94	0.297336	7.7235e-72
SeqId_16613_3	CAD17	Cadherin-17	Q12864	CDH17	8	94162129	rs12056840	94191166	rs12549004	94220723	C	0.0982254	2	0.0807879	-0.264081	4.88e-21	-0.0454636	0.10611
SeqId_16613_3	CAD17	Cadherin-17	Q12864	CDH17	8	94162129	rs12056840	94191166	rs80283660	94200339	C	0.0446416	3	0.0492319	-0.250918	3.42e-10	-0.362576	1.00476e-19
SeqId_16613_3	CAD17	Cadherin-17	Q12864	CDH17	8	94162129	rs12056840	94191166	rs2623162	94217356	C	0.0110911	4	0.00947302	0.508842	1.85e-10	0.725155	9.20218e-20
SeqId_16613_3	CAD17	Cadherin-17	Q12864	CDH17	8	94162129	rs12056840	94191166	rs2448913	94239480	C	0.319354	5	0.0880875	0.0866051	1.27e-06	0.202918	4.39052e-30
SeqId_9394_19	Aminopeptidase	Carboxypeptidase Q	Q9Y646	CPQ	8	96645243	rs148684432	97029409	rs148684432	97029409	A	0.0127547	0	1	-1.60591	2.52e-108	-1.69904	1.39714e-121
SeqId_9394_19	Aminopeptidase	Carboxypeptidase Q	Q9Y646	CPQ	8	96645243	rs148684432	97029409	rs78562693	97038054	T	0.0262027	1	0.000209	1.07512	1.87e-98	1.02155	7.39451e-89
SeqId_9394_19	Aminopeptidase	Carboxypeptidase Q	Q9Y646	CPQ	8	96645243	rs148684432	97029409	rs72680193	96645925	A	0.0361847	2	0.00100554	-0.60437	1.81e-42	-0.592378	7.20166e-41
SeqId_9394_19	Aminopeptidase	Carboxypeptidase Q	Q9Y646	CPQ	8	96645243	rs148684432	97029409	rs1864385	96835380	C	0.361084	3	0.0204916	-0.220882	1.71e-37	-0.231898	3.22372e-41
SeqId_9394_19	Aminopeptidase	Carboxypeptidase Q	Q9Y646	CPQ	8	96645243	rs148684432	97029409	rs2651447	96649840	A	0.0526827	4	0.000321	-0.417092	4.39e-30	-0.35703	1.92702e-22
SeqId_9394_19	Aminopeptidase	Carboxypeptidase Q	Q9Y646	CPQ	8	96645243	rs148684432	97029409	rs4260867	97141945	C	0.0457507	5	0.000671	0.358891	1.16e-19	0.195742	7.81191e-07
SeqId_9394_19	Aminopeptidase	Carboxypeptidase Q	Q9Y646	CPQ	8	96645243	rs148684432	97029409	rs62510581	97142680	C	0.197213	6	0.00111884	-0.127555	6.9e-10	-0.13562	5.33041e-11
SeqId_3325_2	MATN2	Matrilin-2	O00339	MATN2	8	97868841	rs17831160	98033638	rs17831160	98033638	A	0.0344517	0	1	0.676876	1.34e-51	0.566124	1.79223e-36
SeqId_3325_2	MATN2	Matrilin-2	O00339	MATN2	8	97868841	rs17831160	98033638	rs28522929	98052385	T	0.22099	1	0.00480592	0.23083	1.77e-30	0.238337	2.04395e-32
SeqId_3325_2	MATN2	Matrilin-2	O00339	MATN2	8	97868841	rs17831160	98033638	rs34302865	97932698	C	0.027797	2	0.00141006	0.532183	1.93e-26	0.494674	4.69699e-23
SeqId_3325_2	MATN2	Matrilin-2	O00339	MATN2	8	97868841	rs17831160	98033638	rs2512042	97828833	A	0.478026	3	0.00448885	-0.108037	6.05e-11	-0.128098	8.2152e-15
SeqId_3325_2	MATN2	Matrilin-2	O00339	MATN2	8	97868841	rs17831160	98033638	rs2444878	97957919	G	0.446832	4	0.014751	0.133763	1.8e-15	-0.0166106	0.324174
SeqId_3325_2	MATN2	Matrilin-2	O00339	MATN2	8	97868841	rs17831160	98033638	rs34382957	97867815	G	0.463261	5	0.0101091	-0.110034	4.12e-11	-0.123009	1.55275e-13
SeqId_3325_2	MATN2	Matrilin-2	O00339	MATN2	8	97868841	rs17831160	98033638	rs8879	97852095	A	0.192084	6	0.0326871	-0.125968	2.99e-09	-0.120905	1.23782e-08
SeqId_3325_2	MATN2	Matrilin-2	O00339	MATN2	8	97868841	rs17831160	98033638	rs61241158	97942351	A	0.0724387	7	0.00304184	-0.165508	1.99e-07	-0.180436	1.41117e-08
SeqId_3325_2	MATN2	Matrilin-2	O00339	MATN2	8	97868841	rs17831160	98033638	rs79108755	97802899	A	0.196867	8	0.000315	-0.0937623	8.67e-06	-0.0279496	0.185024
SeqId_14636_25	Ribonuclease UK114	Ribonuclease UK114	P52758	HRSP12	8	98106632	rs10955148	98107592	rs76631768	98108810	G	0.414668	0	0.644226	-0.226007	3.72e-41	-0.321656	1.33171e-82
SeqId_14636_25	Ribonuclease UK114	Ribonuclease UK114	P52758	HRSP12	8	98106632	rs10955148	98107592	rs2447505	98114511	A	0.421877	1	0.3304	0.100781	2.25e-09	0.316461	2.07554e-80
SeqId_5858_6	14-3-3 protein zeta/delta	14-3-3 protein zeta/delta	P63104	YWHAZ	8	100924989	rs12335167	100982186	rs12335167	100982186	A	0.0871343	0	1	0.150864	3.69e-07	0.154441	1.92406e-07
SeqId_5858_6	14-3-3 protein zeta/delta	14-3-3 protein zeta/delta	P63104	YWHAZ	8	100924989	rs12335167	100982186	rs67537723	101062286	T	0.113961	1	0.00029	-0.119865	5.36e-06	-0.123481	2.74434e-06
SeqId_8925_25	RIR2B	Ribonucleoside-diphosphate reductase subunit M2 B	Q7LG56	RRM2B	8	102214230	rs11785514	102191915	rs11785514	102191915	C	0.0685568	0	1	0.416357	2.61e-37	0.411628	1.62634e-36
SeqId_8925_25	RIR2B	Ribonucleoside-diphosphate reductase subunit M2 B	Q7LG56	RRM2B	8	102214230	rs11785514	102191915	rs62524786	102490699	C	0.131707	1	0.000371	-0.107134	1.06e-05	-0.0959379	8.01586e-05
SeqId_2811_27	Angiopoietin-1	Angiopoietin-1	Q15389	ANGPT1	8	107295542	rs1461993	107072760	rs2920067	107071404	A	0.359074	0	1	0.136512	1.62e-15	0.138851	5.19993e-16
SeqId_2811_27	Angiopoietin-1	Angiopoietin-1	Q15389	ANGPT1	8	107295542	rs1461993	107072760	rs2022947	107229189	G	0.275891	1	0.0229041	0.0934816	4.97e-07	0.108595	5.10288e-09
SeqId_2811_27	Angiopoietin-1	Angiopoietin-1	Q15389	ANGPT1	8	107295542	rs1461993	107072760	rs567349313	107058240	C	0.0851241	2	0.0520623	0.143902	1.17e-06	0.077156	0.00918836
SeqId_8409_3	RSPO2	R-spondin-2	Q6UXX9	RSPO2	8	107989556	rs640068	108145773	rs640068	108145773	C	0.473867	0	1	-0.0748737	7.79e-06	-0.0748737	7.78994e-06
SeqId_8304_50	OPG	Tumor necrosis factor receptor superfamily member 11B	O00300	TNFRSF11B	8	118929074	rs2468184	119185624	rs10091367	119205117	G	0.486968	0	0.502453	-0.0825512	6.32e-07	-0.0999986	1.56199e-09
SeqId_8304_50	OPG	Tumor necrosis factor receptor superfamily member 11B	O00300	TNFRSF11B	8	118929074	rs2468184	119185624	rs13264791	119000851	T	0.479759	1	0.112669	0.137938	8.72e-17	0.0739557	8.39409e-06
SeqId_8304_50	OPG	Tumor necrosis factor receptor superfamily member 11B	O00300	TNFRSF11B	8	118929074	rs2468184	119185624	rs880033	118620955	C	0.0878275	2	0.0209943	0.285123	1.01e-22	0.217084	8.54862e-14
SeqId_8304_50	OPG	Tumor necrosis factor receptor superfamily member 11B	O00300	TNFRSF11B	8	118929074	rs2468184	119185624	rs10283133	118435181	A	0.345418	3	0.000682	-0.129585	1.26e-13	-0.115048	4.75409e-11
SeqId_8304_50	OPG	Tumor necrosis factor receptor superfamily member 11B	O00300	TNFRSF11B	8	118929074	rs2468184	119185624	rs1385493	119075202	C	0.481145	4	0.23968	0.109472	5.62e-11	0.109629	5.21283e-11
SeqId_8304_50	OPG	Tumor necrosis factor receptor superfamily member 11B	O00300	TNFRSF11B	8	118929074	rs2468184	119185624	rs118063851	118825336	A	0.0239845	5	0.000597	0.295686	6.52e-08	0.253047	3.75066e-06
SeqId_8304_50	OPG	Tumor necrosis factor receptor superfamily member 11B	O00300	TNFRSF11B	8	118929074	rs2468184	119185624	rs4372031	118885494	G	0.0727159	6	0.00176365	0.160744	7.26e-07	0.204615	2.76606e-10
SeqId_6558_5	COL10	Collectin-10	Q9Y6Z7	COLEC10	8	118995453	rs2465383	119067509	rs2465383	119067509	G	0.448011	0	1	-0.121627	2.79e-13	-0.121627	2.78616e-13
SeqId_2737_22	NovH	Protein NOV homolog	P48745	NOV	8	119416447	rs17793097	119453024	rs17793097	119453024	G	0.102038	0	1	0.278539	3.74e-24	0.270322	7.59555e-23
SeqId_2737_22	NovH	Protein NOV homolog	P48745	NOV	8	119416447	rs17793097	119453024	rs118125315	119524066	C	0.054277	1	0.00682975	0.159867	9.29e-06	0.131017	0.000279932
SeqId_16892_23	ENPP2	Ectonucleotide pyrophosphatase/phosphodiesterase family member 2	Q13822	ENPP2	8	119578486	rs13267597	119641985	rs1989353	119668574	A	0.427076	0	0.629646	-0.18653	7.5e-29	-0.175546	9.88455e-26
SeqId_16892_23	ENPP2	Ectonucleotide pyrophosphatase/phosphodiesterase family member 2	Q13822	ENPP2	8	119578486	rs13267597	119641985	rs192684436	119647803	A	0.0097047	1	0.00526484	0.385049	5.44e-06	0.440183	1.98444e-07
SeqId_9078_207	SNTB1	Beta-1-syntrophin	Q13884	SNTB1	8	120693909	rs6982091	120534562	rs6982091	120534562	A	0.322473	0	1	-0.120568	1.2e-11	-0.120568	1.19563e-11
SeqId_19176_27	FA49B	Protein FAM49B	Q9NUQ9	FAM49B	8	129847318	rs62524598	130020907	rs62524598	130020907	T	0.303757	0	1	-0.0924185	3.17e-07	-0.0924185	3.17427e-07
SeqId_13692_154	WISP-1	WNT1-inducible-signaling pathway protein 1	O95388	WISP1	8	133191040	rs60282000	133192798	rs60282000	133192798	G	0.354291	0	1	-0.120319	7.71e-12	-0.292064	5.48084e-63
SeqId_13692_154	WISP-1	WNT1-inducible-signaling pathway protein 1	O95388	WISP1	8	133191040	rs60282000	133192798	rs2294023	133113795	G	0.214335	1	0.000616	0.19692	2.31e-22	0.265387	1.73772e-39
SeqId_13692_154	WISP-1	WNT1-inducible-signaling pathway protein 1	O95388	WISP1	8	133191040	rs60282000	133192798	rs72731505	133186717	C	0.349231	2	0.762942	-0.0961062	4.81e-08	-0.269238	1.52371e-53
SeqId_13692_154	WISP-1	WNT1-inducible-signaling pathway protein 1	O95388	WISP1	8	133191040	rs60282000	133192798	rs13263504	133234884	A	0.337377	3	0.015335	-0.117555	2.17e-11	-0.0439668	0.0123869
SeqId_13692_154	WISP-1	WNT1-inducible-signaling pathway protein 1	O95388	WISP1	8	133191040	rs60282000	133192798	rs2739115	133163188	A	0.398794	4	0.0096034	-0.111362	7.68e-11	-0.204063	5.22497e-33
SeqId_13692_154	WISP-1	WNT1-inducible-signaling pathway protein 1	O95388	WISP1	8	133191040	rs60282000	133192798	rs2013146	133190749	T	0.375295	5	0.227789	-0.0795877	3.88e-06	9.34016e-05	0.995678
SeqId_5657_28	SIA4A	CMP-N-acetylneuraminate-beta-galactosamide-alpha-2,3-sialyltransferase 1	Q11201	ST3GAL1	8	133475935	rs9643300	133490905	rs9643300	133490905	C	0.434147	0	1	0.32256	9.76e-83	0.357289	9.99717e-102
SeqId_5657_28	SIA4A	CMP-N-acetylneuraminate-beta-galactosamide-alpha-2,3-sialyltransferase 1	Q11201	ST3GAL1	8	133475935	rs9643300	133490905	rs4736683	133491999	A	0.0524747	1	0.0687614	0.326674	2.41e-18	0.500825	3.25845e-41
SeqId_5657_28	SIA4A	CMP-N-acetylneuraminate-beta-galactosamide-alpha-2,3-sialyltransferase 1	Q11201	ST3GAL1	8	133475935	rs9643300	133490905	rs12550775	133491644	C	0.0443643	2	0.0347501	0.290979	7.47e-13	0.103298	0.0110135
SeqId_5657_28	SIA4A	CMP-N-acetylneuraminate-beta-galactosamide-alpha-2,3-sialyltransferase 1	Q11201	ST3GAL1	8	133475935	rs9643300	133490905	rs12545010	133532887	A	0.289893	3	0.00978404	-0.123342	2.13e-11	-0.0742152	5.65814e-05
SeqId_16015_19	ALT	Alanine aminotransferase 1	P24298	GPT	8	144502974	rs4244610	144512131	rs4244610	144512131	A	0.47553	0	1	-0.141308	1.25e-17	-0.137154	1.05779e-16
SeqId_16015_19	ALT	Alanine aminotransferase 1	P24298	GPT	8	144502974	rs4244610	144512131	rs112169739	144446847	T	0.0138639	1	0.00503544	-0.289019	4.24e-05	-0.248212	0.000437445
SeqId_6410_26	INSL4	Early placenta insulin-like peptide	Q14641	INSL4	9	5231420	rs376680	4742763	rs376680	4742763	G	0.227714	0	1	0.0908498	4.84e-06	0.0879034	9.67377e-06
SeqId_6410_26	INSL4	Early placenta insulin-like peptide	Q14641	INSL4	9	5231420	rs376680	4742763	rs72699528	4904807	G	0.0388881	1	0.000676	0.185953	1.44e-05	0.179504	2.81925e-05
SeqId_5060_62	B7-H1	Programmed cell death 1 ligand 1	Q9NZQ7	CD274	9	5450504	rs822342	5453973	rs822342	5453973	T	0.258284	0	1	-0.329815	8.65e-68	-0.36538	3.28166e-83
SeqId_5060_62	B7-H1	Programmed cell death 1 ligand 1	Q9NZQ7	CD274	9	5450504	rs822342	5453973	rs4742095	5445990	T	0.0961458	1	0.0362707	0.214237	5.63e-14	0.30928	1.48423e-27
SeqId_3004_67	PD-L2	Programmed cell death 1 ligand 2	Q9BQ51	PDCD1LG2	9	5510532	rs16923189	5510644	rs16923189	5510644	G	0.297102	0	1	0.539048	1.43e-208	0.676326	7.05794e-341
SeqId_3004_67	PD-L2	Programmed cell death 1 ligand 2	Q9BQ51	PDCD1LG2	9	5510532	rs16923189	5510644	rs34954342	5510838	G	0.202343	1	0.0160816	0.389484	6.62e-79	0.511304	4.16077e-137
SeqId_3004_67	PD-L2	Programmed cell death 1 ligand 2	Q9BQ51	PDCD1LG2	9	5510532	rs16923189	5510644	rs7854413	5557708	C	0.0930958	2	0.00199424	-0.480373	1.48e-64	-0.356581	4.49569e-36
SeqId_3004_67	PD-L2	Programmed cell death 1 ligand 2	Q9BQ51	PDCD1LG2	9	5510532	rs16923189	5510644	rs7860373	5498964	A	0.293359	3	0.186219	0.0976153	1.09e-07	0.530838	1.6402e-194
SeqId_3004_67	PD-L2	Programmed cell death 1 ligand 2	Q9BQ51	PDCD1LG2	9	5510532	rs16923189	5510644	rs117890396	5145104	G	0.0137252	4	0.00118259	0.31557	1.18e-05	0.143272	0.0467236
SeqId_3004_67	PD-L2	Programmed cell death 1 ligand 2	Q9BQ51	PDCD1LG2	9	5510532	rs16923189	5510644	rs10975181	5572457	C	0.369402	5	0.0210775	0.0713349	3.41e-05	0.237377	8.5203e-44
SeqId_17176_13	PSIP1	PC4 and SFRS1-interacting protein	O75475	PSIP1	9	15472751	rs144677741	15883737	rs144677741	15883737	T	0.011715	0	1	0.320149	3.85e-05	0.320149	3.85392e-05
SeqId_16890_37	ATL1	ADAMTS-like protein 1	Q8N6G6	ADAMTSL1	9	17906564	rs117766170	18406352	rs117766170	18406352	A	0.0624567	0	1	0.269157	2.94e-15	0.355752	1.42611e-25
SeqId_16890_37	ATL1	ADAMTS-like protein 1	Q8N6G6	ADAMTSL1	9	17906564	rs117766170	18406352	rs71506874	18403314	A	0.0104672	1	0.00129897	-0.541801	4.19e-11	-0.575263	2.42142e-12
SeqId_16890_37	ATL1	ADAMTS-like protein 1	Q8N6G6	ADAMTSL1	9	17906564	rs117766170	18406352	rs116871997	18336253	A	0.0185776	2	0.101355	0.253436	4.05e-05	0.462851	5.97851e-14
SeqId_9910_9	MTAP	S-methyl-5'-thioadenosine phosphorylase	Q13126	MTAP	9	21802637	rs1345026	21745757	rs1345026	21745757	T	0.387495	0	1	0.0868729	2.61e-07	0.0868729	2.61304e-07
SeqId_3773_15	sTie-2	Angiopoietin-1 receptor, soluble	Q02763	TEK	9	27109142	rs35030851	27197488	rs35030851	27197488	T	0.0438098	0	1	0.936309	6.66e-121	0.859212	1.44537e-101
SeqId_3773_15	sTie-2	Angiopoietin-1 receptor, soluble	Q02763	TEK	9	27109142	rs35030851	27197488	rs682632	27183465	A	0.0386802	1	0.00225335	0.81126	4.66e-81	0.706389	1.43979e-61
SeqId_3773_15	sTie-2	Angiopoietin-1 receptor, soluble	Q02763	TEK	9	27109142	rs35030851	27197488	rs2273719	27220068	A	0.164148	2	0.00676471	0.136176	1.07e-09	0.0577313	0.00978657
SeqId_3773_15	sTie-2	Angiopoietin-1 receptor, soluble	Q02763	TEK	9	27109142	rs35030851	27197488	rs111813503	27180536	T	0.0143491	3	0.0008	0.349706	6.13e-07	0.242238	0.00055247
SeqId_3773_15	sTie-2	Angiopoietin-1 receptor, soluble	Q02763	TEK	9	27109142	rs35030851	27197488	rs1591356	27076188	A	0.138708	4	0.00125827	0.107194	8.98e-06	0.062109	0.0101018
SeqId_11162_37	EQTN	Equatorin	Q9NQ60	EQTN	9	27296741	rs13293316	27463828	rs13293316	27463828	T	0.122972	0	1	-0.11323	8.14e-06	-0.11323	8.14461e-06
SeqId_12382_2	DDX58	Probable ATP-dependent RNA helicase DDX58	O95786	DDX58	9	32526197	rs7045087	32455264	rs7045087	32455264	C	0.311867	0	1	0.0968228	5.94e-08	0.0968228	5.93813e-08
SeqId_13381_49	B4GT1	Beta-1,4-galactosyltransferase 1	P15291	B4GALT1	9	33167357	rs7019909	33113324	rs7019909	33113324	T	0.100444	0	1	0.617903	3.82e-116	0.630544	4.10638e-121
SeqId_13381_49	B4GT1	Beta-1,4-galactosyltransferase 1	P15291	B4GALT1	9	33167357	rs7019909	33113324	rs13296330	33109151	C	0.110079	1	0.0163529	0.17794	1.64e-11	0.114091	1.59212e-05
SeqId_13381_49	B4GT1	Beta-1,4-galactosyltransferase 1	P15291	B4GALT1	9	33167357	rs7019909	33113324	rs144592178	33143045	C	0.0115763	2	0.000854	-0.424737	3.88e-08	-0.586903	2.86872e-14
SeqId_13381_49	B4GT1	Beta-1,4-galactosyltransferase 1	P15291	B4GALT1	9	33167357	rs7019909	33113324	rs62544389	33174644	A	0.211978	3	0.0276223	-0.116885	1.44e-08	-0.23859	3.40633e-31
SeqId_13381_49	B4GT1	Beta-1,4-galactosyltransferase 1	P15291	B4GALT1	9	33167357	rs7019909	33113324	rs1328899	33151417	T	0.0230833	4	0.00222049	0.257819	2.81e-06	0.298576	5.71911e-08
SeqId_13381_49	B4GT1	Beta-1,4-galactosyltransferase 1	P15291	B4GALT1	9	33167357	rs7019909	33113324	rs138590379	32806215	C	0.0124775	5	0.00150758	0.304812	4.39e-05	0.144494	0.0527996
SeqId_19213_1	ISK4	Serine protease inhibitor Kazal-type 4	O60575	SPINK4	9	33218366	rs1630171	33234041	rs1630171	33234041	G	0.154166	0	1	0.238196	1.06e-24	0.80272	3.79983e-284
SeqId_19213_1	ISK4	Serine protease inhibitor Kazal-type 4	O60575	SPINK4	9	33218366	rs1630171	33234041	rs62546674	33232054	A	0.0602385	1	0.0120686	0.35161	1.27e-23	0.176985	4.88112e-07
SeqId_19213_1	ISK4	Serine protease inhibitor Kazal-type 4	O60575	SPINK4	9	33218366	rs1630171	33234041	rs830577	33288612	G	0.151047	2	0.688371	0.0941456	5.57e-05	0.720371	1.24637e-223
SeqId_18864_7	TRY3	Trypsin-3	P35030	PRSS3	9	33750467	rs83921	33797058	rs41315997	33798840	C	0.0894219	0	0.156334	-0.5067	1.78e-67	-0.262324	4.69254e-19
SeqId_18864_7	TRY3	Trypsin-3	P35030	PRSS3	9	33750467	rs83921	33797058	rs1971430	33782377	A	0.39616	1	0.384043	-0.124213	4.88e-13	0.239714	1.11808e-44
SeqId_18864_7	TRY3	Trypsin-3	P35030	PRSS3	9	33750467	rs83921	33797058	rs75870329	33754319	T	0.182102	2	0.35347	-0.173577	7.7e-16	-0.624363	1.72487e-195
SeqId_18864_7	TRY3	Trypsin-3	P35030	PRSS3	9	33750467	rs83921	33797058	rs10971800	33929999	T	0.10287	3	0.192542	0.141477	2.35e-07	-0.110861	5.11876e-05
SeqId_18864_7	TRY3	Trypsin-3	P35030	PRSS3	9	33750467	rs83921	33797058	rs2734590	33712473	T	0.0713989	4	0.00470278	-0.156397	1.22e-06	-0.00192655	0.952369
SeqId_16583_8	AP4A	Bis(5'-nucleosyl)-tetraphosphatase [asymmetrical]	P50583	NUDT2	9	34329507	rs10971956	34151282	rs4878554	34151136	T	0.180715	0	0.30922	0.272988	1.6e-36	-0.225003	2.8196e-25
SeqId_16583_8	AP4A	Bis(5'-nucleosyl)-tetraphosphatase [asymmetrical]	P50583	NUDT2	9	34329507	rs10971956	34151282	rs10972063	34336344	G	0.144323	1	0.0988214	0.513551	1.75e-108	1.05959	5.19885e-516
SeqId_16583_8	AP4A	Bis(5'-nucleosyl)-tetraphosphatase [asymmetrical]	P50583	NUDT2	9	34329507	rs10971956	34151282	rs4879767	34243888	T	0.185637	2	0.282729	-0.136341	1.99e-10	-0.269154	1.75353e-36
SeqId_16583_8	AP4A	Bis(5'-nucleosyl)-tetraphosphatase [asymmetrical]	P50583	NUDT2	9	34329507	rs10971956	34151282	rs10972078	34360489	A	0.436989	3,4	0.51161	0.115741	4.67e-12	0.259672	4.97327e-55
SeqId_16583_8	AP4A	Bis(5'-nucleosyl)-tetraphosphatase [asymmetrical]	P50583	NUDT2	9	34329507	rs10971956	34151282	rs7040339	34327532	C	0.0157355	5	0.0232694	-0.522864	7.95e-15	-0.688886	1.13965e-24
SeqId_16583_8	AP4A	Bis(5'-nucleosyl)-tetraphosphatase [asymmetrical]	P50583	NUDT2	9	34329507	rs10971956	34151282	rs75504664	34777491	T	0.0141411	6	0.00566781	-0.252485	0.000307	-0.0942558	0.177872
SeqId_16583_8	AP4A	Bis(5'-nucleosyl)-tetraphosphatase [asymmetrical]	P50583	NUDT2	9	34329507	rs10971956	34151282	rs79027462	34533683	T	0.014973	7	0.00913225	-0.276738	5.21e-05	-0.0384703	0.573935
SeqId_16583_8	AP4A	Bis(5'-nucleosyl)-tetraphosphatase [asymmetrical]	P50583	NUDT2	9	34329507	rs10971956	34151282	rs34722487	34345784	A	0.212256	9	0.339377	-0.0765429	0.000191	-0.878798	4.31442e-462
SeqId_16583_8	AP4A	Bis(5'-nucleosyl)-tetraphosphatase [asymmetrical]	P50583	NUDT2	9	34329507	rs10971956	34151282	rs7026499	34419167	T	0.213573	10	0.242654	0.108718	1.02e-07	-0.751459	1.7929e-327
SeqId_16583_8	AP4A	Bis(5'-nucleosyl)-tetraphosphatase [asymmetrical]	P50583	NUDT2	9	34329507	rs10971956	34151282	rs10972054	34316045	T	0.338971	11	0.300367	0.0727172	3.37e-05	0.722464	1.92438e-422
SeqId_8068_43	K1161	Uncharacterized family 31 glucosidase KIAA1161	Q6NSJ0	KIAA1161	9	34372833	rs10972004	34213961	rs10972004	34213961	T	0.37377	0	1	-0.0873125	4.76e-07	-0.0873125	4.76105e-07
SeqId_14101_2	CNTFR alpha	Ciliary neurotrophic factor receptor subunit alpha	P26992	CNTFR	9	34589707	rs73645429	34594286	rs73645429	34594286	A	0.0181617	0	1	-0.97536	3.33e-57	-0.996468	1.05376e-59
SeqId_14101_2	CNTFR alpha	Ciliary neurotrophic factor receptor subunit alpha	P26992	CNTFR	9	34589707	rs73645429	34594286	rs12352811	34614684	C	0.0605851	1	0.000624	-0.395912	2.52e-30	-0.372232	5.51769e-27
SeqId_14101_2	CNTFR alpha	Ciliary neurotrophic factor receptor subunit alpha	P26992	CNTFR	9	34589707	rs73645429	34594286	rs4878577	34539872	C	0.483987	2	0.011216	0.0998851	2.1e-09	0.139314	5.94932e-17
SeqId_14101_2	CNTFR alpha	Ciliary neurotrophic factor receptor subunit alpha	P26992	CNTFR	9	34589707	rs73645429	34594286	rs115034926	34551922	A	0.0194787	3	0.000204	0.331199	4.55e-08	0.385108	1.99039e-10
SeqId_14101_2	CNTFR alpha	Ciliary neurotrophic factor receptor subunit alpha	P26992	CNTFR	9	34589707	rs73645429	34594286	rs12377	34372349	T	0.0374324	4	0.0007	-0.176516	5.88e-05	-0.187694	1.9237e-05
SeqId_18216_22	IL-11 RA	Interleukin-11 receptor subunit alpha	Q14626	IL11RA	9	34650703	rs11575578	34656482	rs11575578	34656482	A	0.0639817	0	1	0.952278	9.01e-185	0.943428	2.71483e-181
SeqId_18216_22	IL-11 RA	Interleukin-11 receptor subunit alpha	Q14626	IL11RA	9	34650703	rs11575578	34656482	rs12552454	34609575	T	0.0385415	1	0.00390192	0.250917	7.56e-09	0.151293	0.000497102
SeqId_2192_63	CTACK	C-C motif chemokine 27	Q9Y4X3	CCL27	9	34662658	rs3176813	34690814	rs3176813	34690814	T	0.139609	0	1	0.105687	1.06e-05	0.105687	1.06128e-05
SeqId_4922_13	MIP-3b	C-C motif chemokine 19	Q99731	CCL19	9	34690239	rs41314592	34665277	rs41314592	34665277	C	0.0601691	0	1	0.188111	5.81e-08	0.188111	5.81284e-08
SeqId_2516_57	6Ckine	C-C motif chemokine 21	O00585	CCL21	9	34710070	rs10972201	34707376	rs10972201	34707376	A	0.338625	0	1	-0.116826	2.12e-11	-0.121072	3.83139e-12
SeqId_2516_57	6Ckine	C-C motif chemokine 21	O00585	CCL21	9	34710070	rs10972201	34707376	rs13283363	34842245	G	0.0917787	1	6.35e-05	-0.131983	5.27e-06	-0.136321	2.53822e-06
SeqId_2516_57	6Ckine	C-C motif chemokine 21	O00585	CCL21	9	34710070	rs10972201	34707376	rs138104351	34410853	G	0.0169832	2	0.00331187	0.279277	1.72e-05	0.314618	1.26593e-06
SeqId_7009_8	CD72	B-cell differentiation antigen CD72	P21854	CD72	9	35618354	rs75679360	35563364	rs75679360	35563364	A	0.0516429	0	1	0.492142	4.35e-39	0.526913	1.19328e-44
SeqId_7009_8	CD72	B-cell differentiation antigen CD72	P21854	CD72	9	35618354	rs75679360	35563364	rs10814252	35551437	A	0.20061	1	0.0157063	-0.128191	5.97e-10	-0.162714	3.62601e-15
SeqId_11194_6	SIT1	Signaling threshold-regulating transmembrane adapter 1	Q9Y3P8	SIT1	9	35650471	rs143291126	35506428	rs143291126	35506428	A	0.0117843	0	1	0.305832	8.04e-05	0.305832	8.04209e-05
SeqId_8080_24	PSMP	Prostate-associated microseminoprotein	Q1L6U9	MSMP	9	35754277	rs1322045	35754503	rs1322045	35754503	G	0.334188	0	1	-0.0919727	2.28e-07	-0.0919727	2.28055e-07
SeqId_15522_2	GAPR1	Golgi-associated plant pathogenesis-related protein 1	Q9H4G4	GLIPR2	9	36136537	rs10814339	36154681	rs10814339	36154681	C	0.269444	0	1	-0.34405	8.6e-77	-0.353374	4.68346e-81
SeqId_15522_2	GAPR1	Golgi-associated plant pathogenesis-related protein 1	Q9H4G4	GLIPR2	9	36136537	rs10814339	36154681	rs112776904	36137056	G	0.0397893	1	0.00433935	0.292145	1.04e-11	0.343259	1.26274e-15
SeqId_18295_102	GRHPR	Glyoxylate reductase/hydroxypyruvate reductase	Q9UBQ7	GRHPR	9	37422667	rs4878690	37422659	rs4878690	37422659	T	0.312838	0	1	0.332076	3.16e-79	0.367175	5.10625e-97
SeqId_18295_102	GRHPR	Glyoxylate reductase/hydroxypyruvate reductase	Q9UBQ7	GRHPR	9	37422667	rs4878690	37422659	rs2148872	37481294	A	0.118467	1	0.0513771	0.158269	5.7e-10	0.251117	6.3483e-23
SeqId_18295_102	GRHPR	Glyoxylate reductase/hydroxypyruvate reductase	Q9UBQ7	GRHPR	9	37422667	rs4878690	37422659	rs7049017	37464912	C	0.126993	2	0.0583596	0.106231	1.95e-05	-0.0350775	0.158573
SeqId_18295_102	GRHPR	Glyoxylate reductase/hydroxypyruvate reductase	Q9UBQ7	GRHPR	9	37422667	rs4878690	37422659	rs10814504	37088170	C	0.0918481	3	0.000421	0.11675	4.79e-05	0.0841159	0.00339697
SeqId_7815_49	IBPL1	Insulin-like growth factor-binding protein-like 1	Q8WX77	IGFBPL1	9	38424455	rs13285086	38414781	rs13285086	38414781	G	0.356024	0	1	0.0927878	1.29e-07	0.0927878	1.29008e-07
SeqId_8992_1	TMEM2	Transmembrane protein 2	Q9UHN6	TMEM2	9	71687429	rs1410988	71650180	rs1410988	71650180	G	0.288853	0	1	-0.239721	1.36e-39	-0.239721	1.36371e-39
SeqId_11265_8	Retinal dehydrogenase 1	Retinal dehydrogenase 1	P00352	ALDH1A1	9	72952963	rs73650642	73404516	rs73650642	73404516	T	0.0151809	0	1	-0.266785	7.98e-05	-0.266785	7.97827e-05
SeqId_4960_72	annexin I	Annexin A1	P04083	ANXA1	9	73151866	rs2795108	73150562	rs2795112	73155034	G	0.120408	0	0.930798	0.169042	3.04e-11	0.240822	2.44884e-21
SeqId_4960_72	annexin I	Annexin A1	P04083	ANXA1	9	73151866	rs2795108	73150562	rs9792653	73171137	T	0.0350062	1	0.208976	0.269487	2.37e-09	0.44805	2.51432e-23
SeqId_4960_72	annexin I	Annexin A1	P04083	ANXA1	9	73151866	rs2795108	73150562	rs11793848	73147818	A	0.430126	2	0.113133	0.0887764	1.91e-07	0.0152254	0.372097
SeqId_16853_5	NRK1	Nicotinamide riboside kinase 1	Q9NWW6	NRK1	9	75067206	rs10869500	75092779	rs10869500	75092779	T	0.400665	0	1	-0.0670474	6.42e-05	-0.0670474	6.42015e-05
SeqId_13059_33	RIFK	Riboflavin kinase	Q969G6	RFK	9	76393767	rs594586	76699375	rs594586	76699375	G	0.234576	0	1	-0.174085	3.37e-19	-0.165003	2.09346e-17
SeqId_13059_33	RIFK	Riboflavin kinase	Q969G6	RFK	9	76393767	rs594586	76699375	rs2501939	76371314	C	0.39609	1	0.00057	0.131972	6.17e-15	0.126607	7.20675e-14
SeqId_13059_33	RIFK	Riboflavin kinase	Q969G6	RFK	9	76393767	rs594586	76699375	rs565327	76670039	G	0.293359	2	0.0328845	0.0966185	1.2e-07	0.061131	0.000812407
SeqId_13059_33	RIFK	Riboflavin kinase	Q969G6	RFK	9	76393767	rs594586	76699375	rs58860231	76351967	C	0.0893526	3	2.94e-05	0.1327	5.24e-06	0.102909	0.000412111
SeqId_18342_2	SERC	Phosphoserine aminotransferase	Q9Y617	PSAT1	9	78297126	rs2277148	78297199	rs10867168	78255769	T	0.44399	0	0.325591	-0.169158	8.96e-24	-0.119651	1.24856e-12
SeqId_18342_2	SERC	Phosphoserine aminotransferase	Q9Y617	PSAT1	9	78297126	rs2277148	78297199	rs17725890	78296318	G	0.310204	1	0.126784	0.153651	2.62e-17	0.279013	6.48757e-54
SeqId_18342_2	SERC	Phosphoserine aminotransferase	Q9Y617	PSAT1	9	78297126	rs2277148	78297199	rs10121107	78300487	A	0.32587	2	0.412889	0.0915088	2.22e-07	-0.119748	1.15971e-11
SeqId_4866_59	TrkB	BDNF/NT-3 growth factors receptor	Q16620	NTRK2	9	84668552	rs1624327	84814375	rs11140774	84829213	A	0.222584	0	0.743867	-0.12793	2.34e-10	-0.138842	5.92487e-12
SeqId_4866_59	TrkB	BDNF/NT-3 growth factors receptor	Q16620	NTRK2	9	84668552	rs1624327	84814375	rs73476417	84879489	C	0.143352	1	0.0502242	-0.0966333	4.12e-05	-0.133441	1.45006e-08
SeqId_17456_53	GOLM1	Golgi membrane protein 1	Q8NBJ4	GOLM1	9	86036814	rs138447426	86060717	rs138447426	86060717	G	0.0173991	0	1	1.18767	4.17e-78	1.159	1.99868e-74
SeqId_17456_53	GOLM1	Golgi membrane protein 1	Q8NBJ4	GOLM1	9	86036814	rs138447426	86060717	rs2183125	86077892	G	0.205324	1	0.00479565	0.297394	4.29e-47	0.255935	3.19917e-35
SeqId_17456_53	GOLM1	Golgi membrane protein 1	Q8NBJ4	GOLM1	9	86036814	rs138447426	86060717	rs7046093	86035114	T	0.243311	2	0.00338364	-0.121065	5.74e-10	-0.121716	4.59124e-10
SeqId_17456_53	GOLM1	Golgi membrane protein 1	Q8NBJ4	GOLM1	9	86036814	rs138447426	86060717	rs700759	86318757	A	0.284278	3	0.00104331	-0.0846335	5.08e-06	-0.107268	7.22305e-09
SeqId_8983_7	GOLM1	Golgi membrane protein 1	Q8NBJ4	GOLM1	9	86036814	rs138447426	86060717	rs138447426	86060717	G	0.0173991	0	1	0.719593	2.35e-29	0.74455	2.41829e-31
SeqId_8983_7	GOLM1	Golgi membrane protein 1	Q8NBJ4	GOLM1	9	86036814	rs138447426	86060717	rs10780745	86085307	G	0.32684	1	0.00557877	-0.111239	4.66e-10	-0.146297	2.32627e-16
SeqId_8983_7	GOLM1	Golgi membrane protein 1	Q8NBJ4	GOLM1	9	86036814	rs138447426	86060717	rs4364703	86077149	C	0.0947595	2	0.00157018	0.128425	7.3e-06	0.154255	7.05578e-08
SeqId_5463_22	GAS1	Growth arrest-specific protein 1	P54826	GAS1	9	86947507	rs4878043	87072939	rs4878043	87072939	C	0.45418	0	1	-0.11749	2.07e-12	-0.155893	9.41886e-21
SeqId_5463_22	GAS1	Growth arrest-specific protein 1	P54826	GAS1	9	86947507	rs4878043	87072939	rs2150719	86584460	T	0.471995	1	0.000573	0.170303	1.11e-24	0.153376	2.62597e-20
SeqId_5463_22	GAS1	Growth arrest-specific protein 1	P54826	GAS1	9	86947507	rs4878043	87072939	rs1331432	86545717	C	0.25863	2	0.00110813	-0.182892	1.85e-21	-0.159451	1.13398e-16
SeqId_5463_22	GAS1	Growth arrest-specific protein 1	P54826	GAS1	9	86947507	rs4878043	87072939	rs11141528	86738471	T	0.0309857	3	0.001338	-0.21148	9.64e-06	-0.243115	3.59078e-07
SeqId_5463_22	GAS1	Growth arrest-specific protein 1	P54826	GAS1	9	86947507	rs4878043	87072939	rs73652316	87218567	T	0.0110218	4	0.0119034	-0.364779	5.32e-06	-0.24033	0.00271447
SeqId_5463_22	GAS1	Growth arrest-specific protein 1	P54826	GAS1	9	86947507	rs4878043	87072939	rs7859734	86947439	T	0.381048	5	0.0893396	-0.0740743	1.62e-05	-0.128488	6.88247e-14
SeqId_18210_12	SPIN1	Spindlin-1	Q9Y657	SPIN1	9	88388431	rs538970	88059263	rs538970	88059263	A	0.128379	0	1	-0.0990333	5.78e-05	-0.0990333	5.7839e-05
SeqId_5737_61	SEM4D	Semaphorin-4D	Q92854	SEMA4D	9	89364652	rs45464494	89379518	rs4877076	89374440	A	0.0281436	0	0.00256583	0.878069	1.18e-69	0.153763	0.00222738
SeqId_5737_61	SEM4D	Semaphorin-4D	Q92854	SEMA4D	9	89364652	rs45464494	89379518	rs11526468	89388764	T	0.29835	1	0.0119098	0.187762	2.96e-25	0.324739	3.21786e-73
SeqId_5737_61	SEM4D	Semaphorin-4D	Q92854	SEMA4D	9	89364652	rs45464494	89379518	rs7872751	89464097	G	0.2831	2	0.0228957	-0.138402	3.27e-14	-0.0511861	0.00508052
SeqId_5737_61	SEM4D	Semaphorin-4D	Q92854	SEMA4D	9	89364652	rs45464494	89379518	rs73654769	89372701	T	0.114862	3	0.676889	-0.13226	4.63e-07	-0.964893	3.29032e-327
SeqId_5737_61	SEM4D	Semaphorin-4D	Q92854	SEMA4D	9	89364652	rs45464494	89379518	rs13284404	89402909	T	0.0468598	4	0.0031674	-0.159413	5.87e-05	-0.0451565	0.255182
SeqId_10722_13	KSYK	Tyrosine-protein kinase SYK	P43405	SYK	9	90801788	rs75328154	90790154	rs2562397	90801710	C	0.461597	0	0.375616	-0.0980708	2.89e-09	-0.14036	1.71764e-17
SeqId_10722_13	KSYK	Tyrosine-protein kinase SYK	P43405	SYK	9	90801788	rs75328154	90790154	rs4744017	90853435	A	0.47255	1	0.00691579	-0.0847228	4.74e-07	-0.118314	1.90667e-12
SeqId_10722_13	KSYK	Tyrosine-protein kinase SYK	P43405	SYK	9	90801788	rs75328154	90790154	rs10993705	90836574	T	0.0864411	2	0.211194	-0.12093	4.16e-05	-0.29989	2.0476e-24
SeqId_11378_37	KSYK	Tyrosine-protein kinase SYK	P43405	SYK	9	90801788	rs10993706	90840685	rs10993706	90840685	G	0.0747262	0	1	-0.299528	1.82e-21	-0.371118	3.39173e-32
SeqId_11378_37	KSYK	Tyrosine-protein kinase SYK	P43405	SYK	9	90801788	rs10993706	90840685	rs2562397	90801710	C	0.461597	1	0.0780636	-0.119115	5.35e-13	-0.170121	5.24363e-25
SeqId_11378_37	KSYK	Tyrosine-protein kinase SYK	P43405	SYK	9	90801788	rs10993706	90840685	rs1864202	90839673	T	0.292319	2	0.0346155	-0.0965679	1.17e-07	-0.0306429	0.0928767
SeqId_11378_37	KSYK	Tyrosine-protein kinase SYK	P43405	SYK	9	90801788	rs10993706	90840685	rs158689	90895479	A	0.461597	3	0.000566	0.0779925	2.58e-06	0.0896419	6.41097e-08
SeqId_7861_9	ROR2	Tyrosine-protein kinase transmembrane receptor ROR2	Q01974	ROR2	9	91775782	rs10118816	91929196	rs55884190	91927853	T	0.265562	0	0.742922	0.32388	6.17e-67	0.306446	5.08314e-60
SeqId_7861_9	ROR2	Tyrosine-protein kinase transmembrane receptor ROR2	Q01974	ROR2	9	91775782	rs10118816	91929196	rs10820900	91733326	T	0.351171	1	0.00187969	0.289825	4.56e-64	0.294929	2.32991e-66
SeqId_7861_9	ROR2	Tyrosine-protein kinase transmembrane receptor ROR2	Q01974	ROR2	9	91775782	rs10118816	91929196	rs12004963	91696205	C	0.0662692	2	2.8e-06	-0.40156	2.35e-33	-0.340798	1.95185e-24
SeqId_7861_9	ROR2	Tyrosine-protein kinase transmembrane receptor ROR2	Q01974	ROR2	9	91775782	rs10118816	91929196	rs10124643	91707750	C	0.172674	3	4.28e-05	-0.193674	1.76e-18	-0.0511907	0.0207021
SeqId_7861_9	ROR2	Tyrosine-protein kinase transmembrane receptor ROR2	Q01974	ROR2	9	91775782	rs10118816	91929196	rs16907873	91843833	C	0.0812422	4	0.0395302	0.241064	2.78e-15	0.290521	1.52835e-21
SeqId_7861_9	ROR2	Tyrosine-protein kinase transmembrane receptor ROR2	Q01974	ROR2	9	91775782	rs10118816	91929196	rs78705383	91919677	C	0.039512	5	0.08332	-0.247944	4.13e-09	0.103143	0.0145311
SeqId_7861_9	ROR2	Tyrosine-protein kinase transmembrane receptor ROR2	Q01974	ROR2	9	91775782	rs10118816	91929196	rs117692403	91923486	C	0.0185082	6	0.0332727	0.30435	7.79e-07	0.566382	3.08443e-20
SeqId_7861_9	ROR2	Tyrosine-protein kinase transmembrane receptor ROR2	Q01974	ROR2	9	91775782	rs10118816	91929196	rs4595189	91784701	A	0.372106	7	0.00155755	0.0766489	8.9e-06	0.0913344	1.18052e-07
SeqId_17224_12	MIME	Mimecan	P20774	OGN	9	92393153	rs10992291	92270727	rs10992291	92270727	C	0.367947	0	1	0.51189	1.66e-208	0.567692	3.2891e-260
SeqId_17224_12	MIME	Mimecan	P20774	OGN	9	92393153	rs10992291	92270727	rs143700721	92570879	C	0.052752	1	0.043518	-0.226443	1.67e-09	0.0270179	0.472516
SeqId_17224_12	MIME	Mimecan	P20774	OGN	9	92393153	rs10992291	92270727	rs9409663	92246796	A	0.138777	2	0.0479367	0.098227	4.77e-05	-0.0490674	0.0422455
SeqId_5358_3	OMD	Osteomodulin	Q99983	OMD	9	92424462	rs10992426	92703641	rs10992380	92592242	T	0.165257	0	0.666967	-0.0902241	4.33e-05	-0.118544	7.60083e-08
SeqId_5358_3	OMD	Osteomodulin	Q99983	OMD	9	92424462	rs10992426	92703641	rs3736835	92280635	G	0.469084	1	0.0338867	-0.104915	1.98e-10	-0.119485	4.12298e-13
SeqId_5358_3	OMD	Osteomodulin	Q99983	OMD	9	92424462	rs10992426	92703641	rs1963722	92791564	G	0.0456814	2	0.157857	-0.172013	1.86e-05	-0.251885	3.48545e-10
SeqId_6451_64	ASPN	Asporin	Q9BXN1	ASPN	9	92482354	rs2516568	92425098	rs75491213	92238979	T	0.0459587	0	0.0968259	-0.556806	7.85e-45	-0.357734	2.42756e-19
SeqId_6451_64	ASPN	Asporin	Q9BXN1	ASPN	9	92482354	rs2516568	92425098	rs138565395	92438341	G	0.0108138	1	0.00427303	-1.21943	9.6e-53	-0.946074	2.94903e-32
SeqId_6451_64	ASPN	Asporin	Q9BXN1	ASPN	9	92482354	rs2516568	92425098	rs76936630	92135201	G	0.108762	2	0.12147	-0.218765	2.46e-16	-0.507013	3.59385e-82
SeqId_6451_64	ASPN	Asporin	Q9BXN1	ASPN	9	92482354	rs2516568	92425098	rs9409663	92246796	A	0.138777	3	0.0352593	-0.192894	1.25e-15	0.000996641	0.967097
SeqId_6451_64	ASPN	Asporin	Q9BXN1	ASPN	9	92482354	rs2516568	92425098	rs3858097	92189537	G	0.212325	4	0.237986	0.100517	6.86e-07	-0.0997608	8.25924e-07
SeqId_6451_64	ASPN	Asporin	Q9BXN1	ASPN	9	92482354	rs2516568	92425098	rs76200928	92371290	T	0.0133093	5	0.0271842	-0.443577	6.91e-10	-0.92296	4.8121e-38
SeqId_6451_64	ASPN	Asporin	Q9BXN1	ASPN	9	92482354	rs2516568	92425098	rs117233706	92444868	T	0.00998198	6	0.00521225	-0.416477	7.37e-07	-0.180765	0.0317014
SeqId_6451_64	ASPN	Asporin	Q9BXN1	ASPN	9	92482354	rs2516568	92425098	rs12686780	92620015	T	0.175932	7	0.0862847	-0.0929069	1.55e-05	0.160036	8.97464e-14
SeqId_7778_104	BINCA	Caspase recruitment domain-containing protein 19	Q96LW7	C9orf89	9	93096218	rs2086106	93382067	rs2086106	93382067	T	0.089006	0	1	-0.121062	3.07e-05	-0.121062	3.07359e-05
SeqId_9867_23	F16P2	Fructose-1,6-bisphosphatase isozyme 2	O00757	FBP2	9	94593825	rs573212	94587384	rs573212	94587384	C	0.128587	0	1	-0.106186	2.1e-05	-0.106186	2.10485e-05
SeqId_7206_20	F16P1	Fructose-1,6-bisphosphatase 1	P09467	FBP1	9	94638414	rs2987899	94596959	rs2987899	94596959	A	0.0650908	0	1	-0.492467	9.6e-49	-0.461261	6.33002e-43
SeqId_7206_20	F16P1	Fructose-1,6-bisphosphatase 1	P09467	FBP1	9	94638414	rs2987899	94596959	rs4075984	94619599	C	0.342992	1	0.0248375	-0.1414	6.05e-16	-0.10317	3.70668e-09
SeqId_10815_2	HABP4	Intracellular hyaluronan-binding protein 4	Q5JVS0	HABP4	9	96450170	rs10816439	96701241	rs10816439	96701241	A	0.464786	0	1	-0.0671622	4.8e-05	-0.0691736	2.8104e-05
SeqId_10815_2	HABP4	Intracellular hyaluronan-binding protein 4	Q5JVS0	HABP4	9	96450170	rs10816439	96701241	rs4743648	96211642	C	0.37273	1	0.00128907	0.0676994	8.06e-05	0.0698961	4.6631e-05
SeqId_3364_76	Cathepsin V	Cathepsin L2	O60911	CTSV	9	97039143	rs4743059	97137031	rs4743059	97137031	T	0.0754887	0	1	0.323417	7.2e-25	0.390775	1.12739e-35
SeqId_3364_76	Cathepsin V	Cathepsin L2	O60911	CTSV	9	97039143	rs4743059	97137031	rs10759644	97385152	C	0.452794	1	0.0494653	-0.143839	4.61e-18	-0.187127	1.4203e-29
SeqId_3364_76	Cathepsin V	Cathepsin L2	O60911	CTSV	9	97039143	rs4743059	97137031	rs72749658	97396827	T	0.0210731	2	0.0011422	0.232935	3.94e-05	0.145094	0.0104496
SeqId_3364_76	Cathepsin V	Cathepsin L2	O60911	CTSV	9	97039143	rs4743059	97137031	rs35931721	96734706	T	0.349508	3	0.000573	-0.0634332	0.000254	-0.0798562	4.06598e-06
SeqId_17802_4	SIAS	Sialic acid synthase	Q9NR45	NANS	9	98056733	rs7855984	98056008	rs7855984	98056008	A	0.244143	0	1	0.183867	1.19e-21	0.201298	1.12819e-25
SeqId_17802_4	SIAS	Sialic acid synthase	Q9NR45	NANS	9	98056733	rs7855984	98056008	rs187837139	98153518	G	0.0108831	1	0.00224215	-0.644214	8.09e-16	-0.673638	3.61596e-17
SeqId_17802_4	SIAS	Sialic acid synthase	Q9NR45	NANS	9	98056733	rs7855984	98056008	rs2417725	98048755	A	0.449328	2	0.261042	0.118308	1.43e-12	0.00768279	0.646098
SeqId_17802_4	SIAS	Sialic acid synthase	Q9NR45	NANS	9	98056733	rs7855984	98056008	rs2282434	98200520	G	0.481838	3	0.0214258	0.110093	3.39e-11	0.137904	9.38927e-17
SeqId_17802_4	SIAS	Sialic acid synthase	Q9NR45	NANS	9	98056733	rs7855984	98056008	rs116955542	97969233	A	0.011715	4	0.00108259	-0.433315	2.51e-08	-0.415671	8.97552e-08
SeqId_8974_172	COFA1	Collagen alpha-1(XV) chain	P39059	COL15A1	9	98943180	rs7867960	98999434	rs6478921	98857184	C	0.264522	0	0.0111052	0.121815	1.04e-10	-0.377251	2.38052e-91
SeqId_8974_172	COFA1	Collagen alpha-1(XV) chain	P39059	COL15A1	9	98943180	rs7867960	98999434	rs7874948	98864407	A	0.264245	1	0.0111687	-0.231041	9.5e-35	-0.37906	3.55093e-92
SeqId_8974_172	COFA1	Collagen alpha-1(XV) chain	P39059	COL15A1	9	98943180	rs7867960	98999434	rs7857774	99059601	A	0.118328	2	0.111715	0.339849	2.07e-40	0.501021	5.40159e-87
SeqId_8974_172	COFA1	Collagen alpha-1(XV) chain	P39059	COL15A1	9	98943180	rs7867960	98999434	rs10760580	98899368	A	0.294607	3	0.0331062	0.193722	1.27e-26	0.341107	3.00738e-80
SeqId_8974_172	COFA1	Collagen alpha-1(XV) chain	P39059	COL15A1	9	98943180	rs7867960	98999434	rs1413299	98998959	T	0.368432	4	0.99781	-0.143132	1.41e-16	0.349421	1.00867e-92
SeqId_8974_172	COFA1	Collagen alpha-1(XV) chain	P39059	COL15A1	9	98943180	rs7867960	98999434	rs71501884	98941784	C	0.260641	5	0.00017	0.134972	4.99e-13	0.209968	1.79271e-29
SeqId_8974_172	COFA1	Collagen alpha-1(XV) chain	P39059	COL15A1	9	98943180	rs7867960	98999434	rs10987948	98844671	T	0.0763205	6	0.000206	-0.13761	1.3e-05	-0.0313592	0.320545
SeqId_15641_20	TEFF1	Tomoregulin-1	Q8IYR6	TMEFF1	9	100473150	rs10989102	100475300	rs10989102	100475300	C	0.12221	0	1	-0.260273	1.45e-24	-0.241732	2.11068e-21
SeqId_15641_20	TEFF1	Tomoregulin-1	Q8IYR6	TMEFF1	9	100473150	rs10989102	100475300	rs2800285	100575975	T	0.408568	1	0.0328469	-0.0974256	9.85e-09	-0.0680807	6.1975e-05
SeqId_18185_118	ALDOB	Fructose-bisphosphate aldolase B	P05062	ALDOB	9	101429876	rs118147764	101205199	rs118147764	101205199	G	0.0354915	0	1	-0.217443	1.21e-06	-0.221796	7.30759e-07
SeqId_18185_118	ALDOB	Fructose-bisphosphate aldolase B	P05062	ALDOB	9	101429876	rs118147764	101205199	rs8394	101390508	C	0.0600998	1	0.0021209	-0.164384	3.15e-06	-0.168505	1.76169e-06
SeqId_12522_6	RD23B	UV excision repair protein RAD23 homolog B	P54727	RAD23B	9	107283138	rs11573709	107322974	rs11573709	107322974	A	0.228268	0	1	0.18305	8.87e-21	0.18305	8.87281e-21
SeqId_11109_56	SVEP1	Sushi, von Willebrand factor type A, EGF and pentraxin domain-containing protein 1	Q4LDE5	SVEP1	9	110379379	rs61751937	110549951	rs61751937	110549951	C	0.0300846	0	1	1.07591	5.74e-112	1.03657	7.262e-104
SeqId_11109_56	SVEP1	Sushi, von Willebrand factor type A, EGF and pentraxin domain-containing protein 1	Q4LDE5	SVEP1	9	110379379	rs61751937	110549951	rs7861369	110391112	T	0.037987	1	0.000489	0.683116	2.78e-56	0.613233	1.40731e-45
SeqId_11109_56	SVEP1	Sushi, von Willebrand factor type A, EGF and pentraxin domain-containing protein 1	Q4LDE5	SVEP1	9	110379379	rs61751937	110549951	rs76665138	110514390	A	0.211978	2	0.00711763	-0.22213	4.53e-28	-0.252718	6.08119e-36
SeqId_11109_56	SVEP1	Sushi, von Willebrand factor type A, EGF and pentraxin domain-containing protein 1	Q4LDE5	SVEP1	9	110379379	rs61751937	110549951	rs2281937	110406846	A	0.446624	3	0.0142651	0.121579	2.27e-13	0.0255786	0.123513
SeqId_11109_56	SVEP1	Sushi, von Willebrand factor type A, EGF and pentraxin domain-containing protein 1	Q4LDE5	SVEP1	9	110379379	rs61751937	110549951	rs12237760	110513536	C	0.170872	4	0.00775221	0.153986	3.93e-12	0.119586	7.15382e-08
SeqId_11109_56	SVEP1	Sushi, von Willebrand factor type A, EGF and pentraxin domain-containing protein 1	Q4LDE5	SVEP1	9	110379379	rs61751937	110549951	rs142508835	110429999	T	0.0415916	5	0.000681	0.23111	2.52e-08	0.122847	0.00307409
SeqId_11109_56	SVEP1	Sushi, von Willebrand factor type A, EGF and pentraxin domain-containing protein 1	Q4LDE5	SVEP1	9	110379379	rs61751937	110549951	rs76406144	110439996	C	0.0418688	6	0.000484	-0.236942	1.2e-08	-0.344122	1.12901e-16
SeqId_11109_56	SVEP1	Sushi, von Willebrand factor type A, EGF and pentraxin domain-containing protein 1	Q4LDE5	SVEP1	9	110379379	rs61751937	110549951	rs146258158	110450757	C	0.0102593	7	0.000297	-0.444372	8.55e-08	-0.536898	9.48827e-11
SeqId_11109_56	SVEP1	Sushi, von Willebrand factor type A, EGF and pentraxin domain-containing protein 1	Q4LDE5	SVEP1	9	110379379	rs61751937	110549951	rs34728973	110457971	C	0.0630112	8	0.00212783	-0.155438	6.04e-06	-0.141287	3.89316e-05
SeqId_11178_21	SVEP1	Sushi, von Willebrand factor type A, EGF and pentraxin domain-containing protein 1	Q4LDE5	SVEP1	9	110379379	rs61751937	110549951	rs61751937	110549951	C	0.0300846	0	1	1.08828	1.32e-114	1.10566	1.95929e-118
SeqId_11178_21	SVEP1	Sushi, von Willebrand factor type A, EGF and pentraxin domain-containing protein 1	Q4LDE5	SVEP1	9	110379379	rs61751937	110549951	rs12343861	110488656	A	0.239914	1	0.0023563	-0.291152	3.47e-50	-0.280948	7.90627e-47
SeqId_11178_21	SVEP1	Sushi, von Willebrand factor type A, EGF and pentraxin domain-containing protein 1	Q4LDE5	SVEP1	9	110379379	rs61751937	110549951	rs10980355	110385642	T	0.0380563	2	0.000493	0.489947	1.33e-29	0.530317	1.84793e-34
SeqId_11178_21	SVEP1	Sushi, von Willebrand factor type A, EGF and pentraxin domain-containing protein 1	Q4LDE5	SVEP1	9	110379379	rs61751937	110549951	rs76665138	110514390	A	0.211978	3	0.00711763	-0.200491	3.88e-23	-0.228719	1.08703e-29
SeqId_11178_21	SVEP1	Sushi, von Willebrand factor type A, EGF and pentraxin domain-containing protein 1	Q4LDE5	SVEP1	9	110379379	rs61751937	110549951	rs116911418	110468369	T	0.070567	4	0.00220461	0.264825	3.99e-16	0.0321683	0.323815
SeqId_11178_21	SVEP1	Sushi, von Willebrand factor type A, EGF and pentraxin domain-containing protein 1	Q4LDE5	SVEP1	9	110379379	rs61751937	110549951	rs6477773	110515552	A	0.29128	5	0.0130377	0.132959	5.42e-13	0.0545304	0.00312467
SeqId_11178_21	SVEP1	Sushi, von Willebrand factor type A, EGF and pentraxin domain-containing protein 1	Q4LDE5	SVEP1	9	110379379	rs61751937	110549951	rs2781264	110416597	A	0.16803	6	0.00262675	-0.136909	7.86e-10	-0.0756376	0.000688248
SeqId_11178_21	SVEP1	Sushi, von Willebrand factor type A, EGF and pentraxin domain-containing protein 1	Q4LDE5	SVEP1	9	110379379	rs61751937	110549951	rs3739448	110430493	G	0.0119229	7	7.6e-06	-0.325507	2.18e-05	-0.23848	0.00187035
SeqId_19617_5	LTB4DH	Prostaglandin reductase 1	Q14914	PTGR1	9	111597414	rs76781427	111566655	rs7036102	111564267	G	0.0456121	0	1	1.06329	1.02e-166	1.12077	3.24594e-186
SeqId_19617_5	LTB4DH	Prostaglandin reductase 1	Q14914	PTGR1	9	111597414	rs76781427	111566655	rs59773154	111604843	A	0.180438	1	0.00472801	-0.408902	4.4e-81	-0.485961	5.43246e-115
SeqId_19617_5	LTB4DH	Prostaglandin reductase 1	Q14914	PTGR1	9	111597414	rs76781427	111566655	rs144875739	111431329	A	0.0201719	2	0.000919	-1.12432	6.64e-86	-1.43718	1.25098e-141
SeqId_19617_5	LTB4DH	Prostaglandin reductase 1	Q14914	PTGR1	9	111597414	rs76781427	111566655	rs138722448	111584469	T	0.0156662	3	0.00102835	0.649364	1.51e-22	0.148862	0.0255272
SeqId_19617_5	LTB4DH	Prostaglandin reductase 1	Q14914	PTGR1	9	111597414	rs76781427	111566655	rs147650272	111531920	A	0.0133093	4	0.000681	0.707988	1.64e-22	0.188491	0.00955174
SeqId_19617_5	LTB4DH	Prostaglandin reductase 1	Q14914	PTGR1	9	111597414	rs76781427	111566655	rs10980960	111604679	G	0.018023	5	0.00144306	0.376132	1.61e-09	-0.0955577	0.125719
SeqId_19617_5	LTB4DH	Prostaglandin reductase 1	Q14914	PTGR1	9	111597414	rs76781427	111566655	rs140693644	111578053	T	0.0321641	6	0.00105106	0.264208	2.01e-08	0.28362	1.67865e-09
SeqId_19617_5	LTB4DH	Prostaglandin reductase 1	Q14914	PTGR1	9	111597414	rs76781427	111566655	rs7028222	111587097	A	0.390129	7	0.0254161	0.0781639	3.4e-06	0.167359	1.96178e-23
SeqId_19617_5	LTB4DH	Prostaglandin reductase 1	Q14914	PTGR1	9	111597414	rs76781427	111566655	rs7864777	111947826	G	0.204007	8	0.00189754	-0.0909447	1.04e-05	0.0129759	0.529579
SeqId_9582_93	SUSD1	Sushi domain-containing protein 1	Q6UWL2	SUSD1	9	112058472	rs79312461	111938008	rs79312461	111938008	A	0.0356301	0	1	0.189018	2.55e-05	0.189018	2.55002e-05
SeqId_15523_9	HEM2	Delta-aminolevulinic acid dehydratase	P13716	ALAD	9	113392556	rs1800435	113391611	rs150682612	113828407	G	0.019548	0	0.00026	-0.228615	0.000126	-0.343073	8.49277e-09
SeqId_15523_9	HEM2	Delta-aminolevulinic acid dehydratase	P13716	ALAD	9	113392556	rs1800435	113391611	rs1805312	113390710	G	0.0830445	1	0.00699991	-0.686764	7.28e-120	-0.596968	2.90608e-90
SeqId_15523_9	HEM2	Delta-aminolevulinic acid dehydratase	P13716	ALAD	9	113392556	rs1800435	113391611	rs8177813	113389221	C	0.0497019	2	0.00450849	-0.545864	6.45e-46	-0.391644	2.59966e-24
SeqId_15523_9	HEM2	Delta-aminolevulinic acid dehydratase	P13716	ALAD	9	113392556	rs1800435	113391611	rs10817483	113335661	A	0.353875	3	0.000288	0.163476	3.76e-21	0.183725	2.4104e-26
SeqId_15523_9	HEM2	Delta-aminolevulinic acid dehydratase	P13716	ALAD	9	113392556	rs1800435	113391611	rs818702	113382693	G	0.210176	4	0.005873	-0.12081	4.17e-09	-0.136147	3.41648e-11
SeqId_15523_9	HEM2	Delta-aminolevulinic acid dehydratase	P13716	ALAD	9	113392556	rs1800435	113391611	rs80163663	113378706	T	0.134063	5	0.00182212	0.151873	5.32e-10	0.110392	6.42772e-06
SeqId_15523_9	HEM2	Delta-aminolevulinic acid dehydratase	P13716	ALAD	9	113392556	rs1800435	113391611	rs11788923	113381990	C	0.233329	6	0.0166048	0.101689	2.09e-07	0.0848806	1.47278e-05
SeqId_15523_9	HEM2	Delta-aminolevulinic acid dehydratase	P13716	ALAD	9	113392556	rs1800435	113391611	rs1800435	113391611	G	0.0797865	7	1	-0.128795	2.84e-05	-0.67226	2.30641e-109
SeqId_15453_3	a1-Microglobulin	Alpha-1-microglobulin	P02760	AMBP	9	114074970	rs10982050	114066493	rs10982050	114066493	G	0.242132	0	1	-0.157373	2.92e-16	-0.150718	4.82487e-15
SeqId_15453_3	a1-Microglobulin	Alpha-1-microglobulin	P02760	AMBP	9	114074970	rs10982050	114066493	rs116994374	114322392	A	0.0781228	1	1.68e-05	-0.156562	4.3e-07	-0.154517	6.0241e-07
SeqId_15453_3	a1-Microglobulin	Alpha-1-microglobulin	P02760	AMBP	9	114074970	rs10982050	114066493	rs942286	114002782	T	0.343477	2	0.00495629	0.0847638	1.11e-06	0.0760091	1.25279e-05
SeqId_2968_61	TNFSF15	Tumor necrosis factor ligand superfamily member 15	O95150	TNFSF15	9	114792109	rs56339337	114798680	rs56339337	114798680	G	0.145155	0	1	-0.148626	2.54e-10	-0.157907	1.78632e-11
SeqId_2968_61	TNFSF15	Tumor necrosis factor ligand superfamily member 15	O95150	TNFSF15	9	114792109	rs56339337	114798680	rs10982432	114856093	C	0.0219049	1	0.00352307	0.357044	3.48e-10	0.379298	2.56082e-11
SeqId_3421_54	CD30 Ligand	Tumor necrosis factor ligand superfamily member 8	P32971	TNFSF8	9	114904309	rs3181348	114931904	rs35097049	114862519	T	0.230972	0	0.206754	0.144941	2.72e-13	0.228976	5.23821e-31
SeqId_3421_54	CD30 Ligand	Tumor necrosis factor ligand superfamily member 8	P32971	TNFSF8	9	114904309	rs3181348	114931904	rs2093404	114876099	A	0.147719	1	0.125854	-0.154878	3.35e-11	-0.0118883	0.611239
SeqId_3421_54	CD30 Ligand	Tumor necrosis factor ligand superfamily member 8	P32971	TNFSF8	9	114904309	rs3181348	114931904	rs3181354	114930893	G	0.258977	2	0.47394	-0.101204	8.45e-08	-0.261855	3.39683e-44
SeqId_4155_3	Tenascin	Tenascin	P24821	TNC	9	115035897	rs1138545	115073620	rs7850007	115139343	T	0.29738	0	0.230721	-0.477764	2e-155	0.2375	1.93108e-38
SeqId_4155_3	Tenascin	Tenascin	P24821	TNC	9	115035897	rs1138545	115073620	rs16936516	115142499	A	0.297449	1	0.230635	-0.273711	1.22e-50	0.237452	2.00911e-38
SeqId_4155_3	Tenascin	Tenascin	P24821	TNC	9	115035897	rs1138545	115073620	rs72758630	115022874	A	0.134341	2	0.786794	0.193022	1.54e-15	1.12111	8.88981e-553
SeqId_4155_3	Tenascin	Tenascin	P24821	TNC	9	115035897	rs1138545	115073620	rs10739440	115422436	T	0.35741	3	0.00208918	0.117977	1.14e-11	0.0518435	0.00288412
SeqId_4155_3	Tenascin	Tenascin	P24821	TNC	9	115035897	rs1138545	115073620	rs10982549	115127251	C	0.0127547	4	0.00164281	0.387229	1.54e-07	0.182924	0.0132267
SeqId_4148_49	PAPP-A	Pappalysin-1	Q13219	PAPPA	9	116153792	rs10983184	116471779	rs10983184	116471779	C	0.344933	0	1	-0.0781181	8.76e-06	-0.0781181	8.75747e-06
SeqId_2381_52	C5	Complement C5	P01031	C5	9	120962708	rs1035029	120980540	rs12685344	121002713	A	0.0998198	0	0.069618	0.159467	1.24e-08	-0.0132992	0.63514
SeqId_2381_52	C5	Complement C5	P01031	C5	9	120962708	rs1035029	120980540	rs17220750	121025721	A	0.0991266	1	0.161293	0.406578	7.35e-49	0.229397	1.59865e-16
SeqId_2381_52	C5	Complement C5	P01031	C5	9	120962708	rs1035029	120980540	rs36223437	121051735	G	0.0332733	2	0.0202777	0.469703	5.01e-24	0.558699	2.0342e-33
SeqId_2381_52	C5	Complement C5	P01031	C5	9	120962708	rs1035029	120980540	rs3764912	120989522	A	0.492652	3	0.620778	-0.0758384	5.21e-06	-0.204775	4.21776e-35
SeqId_2851_63	C5a	C5a anaphylatoxin	P01031	C5	9	120962708	rs17220750	121025721	rs17220750	121025721	A	0.0991266	0	1	0.335197	1.3e-33	0.298043	6.98167e-27
SeqId_2851_63	C5a	C5a anaphylatoxin	P01031	C5	9	120962708	rs17220750	121025721	rs2416809	121022724	A	0.185845	1	0.0259438	0.223215	2.78e-25	0.165319	1.54768e-14
SeqId_2851_63	C5a	C5a anaphylatoxin	P01031	C5	9	120962708	rs17220750	121025721	rs115066380	120901870	G	0.0106752	2	0.000905	-0.35216	1.33e-05	-0.403274	6.07713e-07
SeqId_16607_78	Gelsolin	Gelsolin	P06396	GSN	9	121207795	rs10985196	121270766	rs10985196	121270766	A	0.20872	0	1	-0.166963	1.27e-16	-0.158452	3.99984e-15
SeqId_16607_78	Gelsolin	Gelsolin	P06396	GSN	9	121207795	rs10985196	121270766	rs3789317	121307537	G	0.143491	1	0.0251978	-0.0930273	9.19e-05	-0.0630391	0.00804351
SeqId_4775_34	Gelsolin	Gelsolin	P06396	GSN	9	121207795	rs78573713	121248418	rs78573713	121248418	C	0.0097047	0	1	-1.11746	3.57e-40	-1.0449	2.6194e-35
SeqId_4775_34	Gelsolin	Gelsolin	P06396	GSN	9	121207795	rs78573713	121248418	rs76463933	121327414	T	0.0304312	1	0.000314	-0.487666	5.33e-24	-0.481878	1.76601e-23
SeqId_4775_34	Gelsolin	Gelsolin	P06396	GSN	9	121207795	rs78573713	121248418	rs306784	121310374	T	0.373978	2	0.00367552	-0.140506	3.56e-16	-0.14517	3.55129e-17
SeqId_4775_34	Gelsolin	Gelsolin	P06396	GSN	9	121207795	rs78573713	121248418	rs113334376	121289402	A	0.0119922	3	0.000281	-0.344782	7.36e-06	-0.409812	9.74355e-08
SeqId_4908_6	Endoglin	Endoglin	P17813	ENG	9	127824406	rs11794565	127838998	rs11794565	127838998	T	0.456329	0	1	0.183625	1.46e-28	0.241888	1.25914e-48
SeqId_4908_6	Endoglin	Endoglin	P17813	ENG	9	127824406	rs11794565	127838998	rs10987756	127849244	G	0.105851	1	0.0850942	-0.208933	9.76e-15	-0.324135	1.93808e-33
SeqId_5012_67	Myokinase, human	Adenylate kinase isoenzyme 1	P00568	AK1	9	127872714	rs78181560	127878806	rs78181560	127878806	T	0.0351449	0	1	-0.7562	3.05e-63	-0.714771	1.30449e-56
SeqId_5012_67	Myokinase, human	Adenylate kinase isoenzyme 1	P00568	AK1	9	127872714	rs78181560	127878806	rs11790037	127892667	C	0.185568	1	0.00854932	-0.154601	2.89e-13	-0.120883	1.16355e-08
SeqId_5012_67	Myokinase, human	Adenylate kinase isoenzyme 1	P00568	AK1	9	127872714	rs78181560	127878806	rs76072684	127841655	A	0.0133093	2	0.0106291	0.366196	4.73e-07	0.254141	0.00047413
SeqId_7228_2	SIA7F	Alpha-N-acetylgalactosaminide alpha-2,6-sialyltransferase 6	Q969X2	ST6GALNAC6	9	127897409	rs61740973	127894674	rs61740973	127894674	T	0.0143491	0	1	-0.369731	1.01e-07	-0.380105	4.34461e-08
SeqId_7228_2	SIA7F	Alpha-N-acetylgalactosaminide alpha-2,6-sialyltransferase 6	Q969X2	ST6GALNAC6	9	127897409	rs61740973	127894674	rs10819315	127882983	C	0.0424927	1	0.00113322	0.164742	6.91e-05	0.172797	2.97732e-05
SeqId_18458_4	PGES2	Prostaglandin E synthase 2	Q9H7Z7	PTGES2	9	128123756	rs71497677	128014838	rs71497677	128014838	C	0.108277	0	1	-0.114639	1.65e-05	-0.114639	1.64848e-05
SeqId_2836_68	Lipocalin 2	Neutrophil gelatinase-associated lipocalin	P80188	LCN2	9	128149072	rs79828299	128159633	rs79828299	128159633	G	0.046236	0	1	-0.1649	2.92e-05	-0.1649	2.92439e-05
SeqId_18222_34	SHLB2	Endophilin-B2	Q9NR46	SH3GLB2	9	129012017	rs11537529	129028252	rs10988141	128884150	T	0.0886594	0	0.0694218	-0.402043	2.29e-43	-0.194396	3.04697e-11
SeqId_18222_34	SHLB2	Endophilin-B2	Q9NR46	SH3GLB2	9	129012017	rs11537529	129028252	rs17455594	129069411	T	0.0714682	1	0.0285431	-0.296918	3.12e-20	-0.071262	0.0273819
SeqId_18222_34	SHLB2	Endophilin-B2	Q9NR46	SH3GLB2	9	129012017	rs11537529	129028252	rs10123283	128960912	C	0.383058	2	0.648925	-0.0959946	2.36e-08	-0.524584	2.06783e-218
SeqId_18222_34	SHLB2	Endophilin-B2	Q9NR46	SH3GLB2	9	129012017	rs11537529	129028252	rs113967896	128894341	A	0.0336892	3	0.0150823	0.175997	0.000161	-0.0400317	0.390854
SeqId_12637_7	CACP	Carnitine O-acetyltransferase	P43155	CRAT	9	129098037	rs3124499	129106712	rs3124499	129106712	G	0.289339	0	1	-0.181301	4.72e-23	-0.256183	1.13073e-44
SeqId_12637_7	CACP	Carnitine O-acetyltransferase	P43155	CRAT	9	129098037	rs3124499	129106712	rs17455594	129069411	T	0.0714682	1	0.141868	-0.200423	5.3e-10	-0.364339	9.64738e-30
SeqId_18871_24	AIF1L	Allograft inflammatory factor 1-like	Q9BQI0	AIF1L	9	131096477	rs11244284	131098400	rs11244284	131098400	C	0.286566	0	1	-0.324014	3.37e-70	-0.544168	9.77872e-203
SeqId_18871_24	AIF1L	Allograft inflammatory factor 1-like	Q9BQI0	AIF1L	9	131096477	rs11244284	131098400	rs3765567	131067315	T	0.157077	1	0.0465429	0.224153	9.39e-23	0.414791	5.32127e-75
SeqId_18871_24	AIF1L	Allograft inflammatory factor 1-like	Q9BQI0	AIF1L	9	131096477	rs11244284	131098400	rs7024108	131087543	T	0.342853	2	0.186356	-0.150261	7.88e-18	-0.00828208	0.63621
SeqId_18871_24	AIF1L	Allograft inflammatory factor 1-like	Q9BQI0	AIF1L	9	131096477	rs11244284	131098400	rs79713253	131103828	A	0.0122002	3	0.0310537	-0.45623	2.16e-09	-0.814138	8.88008e-27
SeqId_18871_24	AIF1L	Allograft inflammatory factor 1-like	Q9BQI0	AIF1L	9	131096477	rs11244284	131098400	rs191137586	131208671	G	0.0311244	4	0.00993601	0.297162	7.82e-10	0.568913	3.23312e-32
SeqId_18871_24	AIF1L	Allograft inflammatory factor 1-like	Q9BQI0	AIF1L	9	131096477	rs11244284	131098400	rs77452476	131087186	G	0.151879	5	0.0663114	-0.124974	6.25e-08	0.290188	1.52902e-36
SeqId_18871_24	AIF1L	Allograft inflammatory factor 1-like	Q9BQI0	AIF1L	9	131096477	rs11244284	131098400	rs75428492	131083490	T	0.0204492	6	0.00775036	-0.258393	1.11e-05	0.0119168	0.839448
SeqId_9796_4	CEL	Bile salt-activated lipase	P19835	CEL	9	133061979	rs2075733	133072397	rs2075733	133072397	G	0.0409677	0	1	0.42115	7e-24	0.442834	2.90289e-26
SeqId_9796_4	CEL	Bile salt-activated lipase	P19835	CEL	9	133061979	rs2075733	133072397	rs7044003	133077042	G	0.431027	1	0.0258141	-0.100643	2.48e-09	-0.0928355	3.78987e-08
SeqId_9796_4	CEL	Bile salt-activated lipase	P19835	CEL	9	133061979	rs2075733	133072397	rs77132496	133096202	T	0.0631499	2	0.00254734	0.227163	3.31e-11	0.105365	0.00211666
SeqId_9796_4	CEL	Bile salt-activated lipase	P19835	CEL	9	133061979	rs2075733	133072397	rs7035838	133027948	A	0.314086	3	0.0318914	0.0901726	6.71e-07	0.146993	4.8601e-16
SeqId_9796_4	CEL	Bile salt-activated lipase	P19835	CEL	9	133061979	rs2075733	133072397	rs7469576	133242577	A	0.163039	4	0.00089	-0.106818	2.31e-06	-0.108323	1.65237e-06
SeqId_9796_4	CEL	Bile salt-activated lipase	P19835	CEL	9	133061979	rs2075733	133072397	rs8176739	133256136	A	0.0230833	5	1.25e-06	-0.249663	7.46e-06	-0.237447	2.02754e-05
SeqId_9796_4	CEL	Bile salt-activated lipase	P19835	CEL	9	133061979	rs2075733	133072397	rs11244014	133165097	A	0.0237072	6	0.0067648	0.222716	4.68e-05	0.284679	1.9206e-07
SeqId_5680_54	OBP2B	Odorant-binding protein 2b	Q9NPH6	OBP2B	9	133209228	rs4454354	133214142	rs6597610	133215709	G	0.171565	0	0.767054	-0.34892	4.66e-57	-0.328107	1.3747e-50
SeqId_5680_54	OBP2B	Odorant-binding protein 2b	Q9NPH6	OBP2B	9	133209228	rs4454354	133214142	rs12000656	133234925	T	0.0119229	1	0.0469206	0.444713	5.31e-09	0.163141	0.0323812
SeqId_5680_54	OBP2B	Odorant-binding protein 2b	Q9NPH6	OBP2B	9	133209228	rs4454354	133214142	rs142848945	133207808	C	0.0283516	2	0.0983304	-0.280573	2.5e-08	-0.530676	3.93906e-26
SeqId_9253_52	BGAT	Histo-blood group ABO system transferase	P16442	ABO	9	133275215	rs8176632	133277095	rs910906713	133260148	A	0.0681409	0	0.431046	1.2014	0	0.975566	2.13449e-204
SeqId_9253_52	BGAT	Histo-blood group ABO system transferase	P16442	ABO	9	133275215	rs8176632	133277095	rs947073006	133274414	A	0.206918	1	0.042088	0.368786	2.74e-74	0.101876	6.18346e-07
SeqId_9253_52	BGAT	Histo-blood group ABO system transferase	P16442	ABO	9	133275215	rs8176632	133277095	rs8176759	133254260	A	0.0702898	2	0.458539	0.187859	8.83e-09	1.09246	7.26108e-266
SeqId_3175_51	ATS13	A disintegrin and metalloproteinase with thrombospondin motifs 13	Q76LX8	ADAMTS13	9	133414359	rs28647808	133440409	rs28730888	133435905	T	0.0781922	0	0.811102	-0.836342	2.49e-167	-0.770182	3.87156e-141
SeqId_3175_51	ATS13	A disintegrin and metalloproteinase with thrombospondin motifs 13	Q76LX8	ADAMTS13	9	133414359	rs28647808	133440409	rs72779210	133434600	T	0.0350062	1	0.00212636	0.747254	4.78e-61	0.78961	3.92052e-68
SeqId_3175_51	ATS13	A disintegrin and metalloproteinase with thrombospondin motifs 13	Q76LX8	ADAMTS13	9	133414359	rs28647808	133440409	rs2073933	133440154	G	0.343338	2	0.0547998	-0.174208	2.32e-23	-0.0597544	0.000658325
SeqId_3175_51	ATS13	A disintegrin and metalloproteinase with thrombospondin motifs 13	Q76LX8	ADAMTS13	9	133414359	rs28647808	133440409	rs74715985	133438993	G	0.0144184	3	0.150013	-0.741683	6.7e-27	-1.36754	5.40726e-89
SeqId_3175_51	ATS13	A disintegrin and metalloproteinase with thrombospondin motifs 13	Q76LX8	ADAMTS13	9	133414359	rs28647808	133440409	rs912805253	133274084	C	0.347359	4	0.0304049	-0.155256	5.12e-19	0.016559	0.343155
SeqId_6379_62	ATL2	ADAMTS-like protein 2	Q86TH1	ADAMTSL2	9	133532165	rs10120207	133547919	rs10120207	133547919	C	0.0876196	0	1	0.185972	3.56e-10	0.178086	1.89025e-09
SeqId_6379_62	ATL2	ADAMTS-like protein 2	Q86TH1	ADAMTSL2	9	133532165	rs10120207	133547919	rs9409849	133719983	T	0.299182	1	6.94e-09	0.0974663	8.8e-08	0.0966958	1.10234e-07
SeqId_6379_62	ATL2	ADAMTS-like protein 2	Q86TH1	ADAMTSL2	9	133532165	rs10120207	133547919	rs9409839	133594768	G	0.408499	2	0.00370368	0.0847111	4.62e-07	0.0862945	2.78559e-07
SeqId_6379_62	ATL2	ADAMTS-like protein 2	Q86TH1	ADAMTSL2	9	133532165	rs10120207	133547919	rs3124776	133419330	C	0.475253	3	5.75e-06	-0.0806096	1.14e-06	-0.077391	2.98473e-06
SeqId_6379_62	ATL2	ADAMTS-like protein 2	Q86TH1	ADAMTSL2	9	133532165	rs10120207	133547919	rs2797850	133638942	G	0.438722	4	0.00234663	0.0803271	1.67e-06	0.0965803	8.31955e-09
SeqId_13717_15	FCN2	Ficolin-2	Q15485	FCN2	9	134880811	rs11103563	134886852	rs7872508	134887041	G	0.111881	0	0.997758	-0.458765	7.42e-69	-1.00146	4.83888e-350
SeqId_13717_15	FCN2	Ficolin-2	Q15485	FCN2	9	134880811	rs11103563	134886852	rs57464688	134858932	A	0.0709829	1	0.00988827	-0.738795	2.21e-120	-0.559312	9.48984e-69
SeqId_13717_15	FCN2	Ficolin-2	Q15485	FCN2	9	134880811	rs11103563	134886852	rs3124953	134880220	A	0.218356	2	0.0305761	0.228659	3.9e-30	0.370645	1.7482e-77
SeqId_13717_15	FCN2	Ficolin-2	Q15485	FCN2	9	134880811	rs11103563	134886852	rs10858287	134861663	G	0.0896992	3	0.000108	0.300671	8.99e-25	0.31039	2.56176e-26
SeqId_13717_15	FCN2	Ficolin-2	Q15485	FCN2	9	134880811	rs11103563	134886852	rs7871721	134859278	T	0.0712602	4	0.461445	-0.28545	5.94e-19	-1.0065	1.14121e-230
SeqId_13717_15	FCN2	Ficolin-2	Q15485	FCN2	9	134880811	rs11103563	134886852	rs117532545	134893276	A	0.0183696	5	0.0951668	0.31822	2.37e-07	-0.448743	2.96831e-13
SeqId_13717_15	FCN2	Ficolin-2	Q15485	FCN2	9	134880811	rs11103563	134886852	rs7026931	134862203	T	0.0107445	6	0.00149954	-0.381399	2.6e-06	0.0209685	0.796188
SeqId_13717_15	FCN2	Ficolin-2	Q15485	FCN2	9	134880811	rs11103563	134886852	rs188783289	134874668	A	0.0334119	7	0.00448558	-0.190264	4.14e-05	-0.0753102	0.104736
SeqId_3313_21	FCN2	Ficolin-2	Q15485	FCN2	9	134880811	rs57136797	134860694	rs57136797	134860694	T	0.143283	0	1	-0.491823	3.98e-98	-0.723795	2.74863e-218
SeqId_3313_21	FCN2	Ficolin-2	Q15485	FCN2	9	134880811	rs57136797	134860694	rs3124956	134883003	A	0.470609	1	0.108518	-0.278693	1.63e-64	-0.457262	1.50749e-176
SeqId_3313_21	FCN2	Ficolin-2	Q15485	FCN2	9	134880811	rs57136797	134860694	rs7022549	134861260	T	0.160128	2	0.138493	0.194385	1.65e-17	-0.0829538	0.000285734
SeqId_3313_21	FCN2	Ficolin-2	Q15485	FCN2	9	134880811	rs57136797	134860694	rs7041633	134884367	C	0.43685	3	0.00400647	-0.123359	1.36e-13	-0.0144973	0.385217
SeqId_3313_21	FCN2	Ficolin-2	Q15485	FCN2	9	134880811	rs57136797	134860694	rs7045964	134888054	G	0.0141411	4	0.000929	0.372523	7.43e-08	0.164775	0.0173763
SeqId_3313_21	FCN2	Ficolin-2	Q15485	FCN2	9	134880811	rs57136797	134860694	rs13293566	134854778	T	0.0237072	5	0.0041091	-0.229443	2.32e-05	-0.195415	0.000312844
SeqId_3313_21	FCN2	Ficolin-2	Q15485	FCN2	9	134880811	rs57136797	134860694	rs188783289	134874668	A	0.0334119	6	0.004758	-0.19651	2.29e-05	-0.229393	7.60415e-07
SeqId_15582_25	FCN1	Ficolin-1	O00602	FCN1	9	134917878	rs7037264	134883366	rs7037264	134883366	A	0.403022	0	1	0.33037	1.57e-87	0.489293	2.98792e-196
SeqId_15582_25	FCN1	Ficolin-1	O00602	FCN1	9	134917878	rs7037264	134883366	rs7873100	134964997	G	0.261403	1	0.000126	0.376868	2.33e-89	0.314048	3.90701e-62
SeqId_15582_25	FCN1	Ficolin-1	O00602	FCN1	9	134917878	rs7037264	134883366	rs10117466	134918015	T	0.329336	2	0.104088	0.236156	2.93e-41	0.335284	2.0461e-82
SeqId_15582_25	FCN1	Ficolin-1	O00602	FCN1	9	134917878	rs7037264	134883366	rs57136797	134860694	T	0.143283	3	0.00721624	-0.24846	8.63e-26	-0.145765	7.9304e-10
SeqId_15582_25	FCN1	Ficolin-1	O00602	FCN1	9	134917878	rs7037264	134883366	rs3124954	134881650	T	0.366491	4	0.275975	0.0964286	1.84e-08	-0.204176	5.56976e-33
SeqId_15582_25	FCN1	Ficolin-1	O00602	FCN1	9	134917878	rs7037264	134883366	rs77316336	135034908	T	0.0140718	5	6.84e-06	-0.361048	2.25e-07	-0.40756	4.99121e-09
SeqId_5703_26	NOE1	Noelin	Q99784	OLFM1	9	135075423	rs10858334	135097939	rs10858334	135097939	G	0.141203	0	1	0.185658	6e-15	0.198987	5.80182e-17
SeqId_5703_26	NOE1	Noelin	Q99784	OLFM1	9	135075423	rs10858334	135097939	rs57136797	134860694	T	0.143283	1	0.000676	-0.167738	1.51e-12	-0.174982	1.55239e-13
SeqId_5703_26	NOE1	Noelin	Q99784	OLFM1	9	135075423	rs10858334	135097939	rs11103557	134864975	A	0.0761819	2	0.000598	0.141829	6.93e-06	0.1547	9.30855e-07
SeqId_5703_26	NOE1	Noelin	Q99784	OLFM1	9	135075423	rs10858334	135097939	rs4841953	135012442	C	0.379731	3	0.0102226	0.0762792	8.84e-06	0.0738383	1.68893e-05
SeqId_11708_2	LCN1	Lipocalin-1	P31025	LCN1	9	135521439	rs12340697	135513873	rs12340697	135513873	T	0.151809	0	1	-0.20562	3.58e-19	-0.20562	3.58083e-19
SeqId_8397_147	QSOX2	Sulfhydryl oxidase 2	Q6ZRP7	QSOX2	9	136224878	rs10858248	136216478	rs12684650	136218808	T	0.3075	0	0.4408	-0.417681	3.6e-119	-0.305868	9.92983e-64
SeqId_8397_147	QSOX2	Sulfhydryl oxidase 2	Q6ZRP7	QSOX2	9	136224878	rs10858248	136216478	rs12380852	136226827	C	0.112089	1	0.127415	-0.353565	1.34e-40	-0.604177	6.89381e-118
SeqId_8397_147	QSOX2	Sulfhydryl oxidase 2	Q6ZRP7	QSOX2	9	136224878	rs10858248	136216478	rs10114171	136222462	C	0.0601691	2	0.0681292	0.269581	9.76e-15	0.0564571	0.105522
SeqId_8397_147	QSOX2	Sulfhydryl oxidase 2	Q6ZRP7	QSOX2	9	136224878	rs10858248	136216478	rs984218452	136283289	C	0.127963	3	0.058074	-0.127607	3.15e-07	0.0567011	0.0231232
SeqId_11405_150	CARD9	Caspase recruitment domain-containing protein 9	Q9H257	CARD9	9	136367631	rs3124994	136400830	rs3124994	136400830	A	0.372938	0	1	-0.0676515	9.02e-05	-0.0676515	9.01773e-05
SeqId_5107_7	Notch 1	Neurogenic locus notch homolog protein 1	P46531	NOTCH1	9	136504846	rs9411207	136514099	rs9411207	136514099	T	0.346458	0	1	0.186303	1.74e-26	0.188335	4.76907e-27
SeqId_5107_7	Notch 1	Neurogenic locus notch homolog protein 1	P46531	NOTCH1	9	136504846	rs9411207	136514099	rs7034799	136561760	G	0.0495633	1	0.0114239	-0.300927	2.81e-15	-0.273263	7.39375e-13
SeqId_5107_7	Notch 1	Neurogenic locus notch homolog protein 1	P46531	NOTCH1	9	136504846	rs9411207	136514099	rs11574902	136507194	C	0.0996811	2	0.0411295	0.114734	3.27e-05	0.090086	0.00110816
SeqId_5107_7	Notch 1	Neurogenic locus notch homolog protein 1	P46531	NOTCH1	9	136504846	rs9411207	136514099	rs11145770	136532614	T	0.381741	3	0.0673807	0.084089	7.8e-07	0.141594	7.80829e-17
SeqId_5107_7	Notch 1	Neurogenic locus notch homolog protein 1	P46531	NOTCH1	9	136504846	rs9411207	136514099	rs35288226	136450914	A	0.343824	4	0.0136972	-0.0688275	7.68e-05	-0.0583067	0.000808115
SeqId_16882_27	PHP14	14 kDa phosphohistidine phosphatase	Q9NRX4	PHPT1	9	136848725	rs872463	136850355	rs872463	136850355	A	0.262096	0	1	0.552749	4.31e-200	0.558795	7.40593e-205
SeqId_16882_27	PHP14	14 kDa phosphohistidine phosphatase	Q9NRX4	PHPT1	9	136848725	rs872463	136850355	rs117002910	136963044	G	0.0110218	1	0.00196959	-0.622825	4.79e-15	-0.691371	3.29261e-18
SeqId_16882_27	PHP14	14 kDa phosphohistidine phosphatase	Q9NRX4	PHPT1	9	136848725	rs872463	136850355	rs2811768	136773991	C	0.257175	2	0.000291	-0.0767792	3.94e-05	-0.0770212	3.70861e-05
SeqId_14708_59	CO8G	Complement component C8 gamma chain	P07360	C8G	9	136945186	rs7862602	136946019	rs2071006	136945452	T	0.466311	0	0.992445	0.107562	7.15e-11	0.497428	1.27562e-212
SeqId_14708_59	CO8G	Complement component C8 gamma chain	P07360	C8G	9	136945186	rs7862602	136946019	rs884112	136947106	A	0.188063	1	0.260348	0.197777	1.57e-20	0.566477	4.40982e-163
SeqId_14708_59	CO8G	Complement component C8 gamma chain	P07360	C8G	9	136945186	rs7862602	136946019	rs11145945	136961154	G	0.269999	2	0.39848	-0.128939	4.9e-12	0.17825	1.09478e-21
SeqId_10514_5	PGD2 synthase	Prostaglandin-H2 D-isomerase	P41222	PTGDS	9	136975093	rs11145948	136963460	rs11145948	136963460	G	0.483571	0	1	-0.262711	9.45e-58	-0.262711	9.44958e-58
SeqId_10424_31	NPDC1	Neural proliferation differentiation and control protein 1	Q9NQX5	NPDC1	9	137040157	rs71483301	137069995	rs74679160	137055378	C	0.320394	0	0.149845	0.107449	2.26e-09	0.0710432	7.78578e-05
SeqId_10424_31	NPDC1	Neural proliferation differentiation and control protein 1	Q9NQX5	NPDC1	9	137040157	rs71483301	137069995	rs2176675	137019767	T	0.240607	1	0.0366309	0.0861235	9.87e-06	0.10811	2.82479e-08
SeqId_8346_9	DPP2	Dipeptidyl peptidase 2	Q9UHL4	DPP7	9	137112216	rs4880198	137084985	rs4880198	137084985	T	0.221822	0	1	-0.33652	2.61e-64	-0.523638	1.45739e-157
SeqId_8346_9	DPP2	Dipeptidyl peptidase 2	Q9UHL4	DPP7	9	137112216	rs4880198	137084985	rs116956699	136988559	A	0.0373631	1	0.000746	-0.232624	1.08e-07	-0.198155	6.01641e-06
SeqId_8346_9	DPP2	Dipeptidyl peptidase 2	Q9UHL4	DPP7	9	137112216	rs4880198	137084985	rs140657278	136837079	A	0.0189935	2	0.00569147	-0.310559	3.69e-07	-0.375288	7.83486e-10
SeqId_8346_9	DPP2	Dipeptidyl peptidase 2	Q9UHL4	DPP7	9	137112216	rs4880198	137084985	rs12555386	136924972	C	0.190697	3	0.0128627	-0.0979569	3.26e-06	-0.0198223	0.346579
SeqId_8346_9	DPP2	Dipeptidyl peptidase 2	Q9UHL4	DPP7	9	137112216	rs4880198	137084985	rs7853589	137109392	A	0.385831	4	0.160296	0.0838979	8.55e-07	0.219187	3.17751e-38
SeqId_8346_9	DPP2	Dipeptidyl peptidase 2	Q9UHL4	DPP7	9	137112216	rs4880198	137084985	rs74679160	137055378	C	0.320394	5	0.107161	0.0870952	1.27e-06	0.219998	9.97973e-35
SeqId_17832_12	IDI2	Isopentenyl-diphosphate delta-isomerase 2	Q9BXS1	IDI2	10	1025860	rs1044261	1019770	rs1044261	1019770	T	0.0770137	0	1	-0.57368	2.04e-76	-0.556295	6.63123e-72
SeqId_17832_12	IDI2	Isopentenyl-diphosphate delta-isomerase 2	Q9BXS1	IDI2	10	1025860	rs1044261	1019770	rs12768746	1041611	C	0.421045	1	0.054761	-0.129688	1.89e-14	-0.103817	8.93449e-10
SeqId_17832_12	IDI2	Isopentenyl-diphosphate delta-isomerase 2	Q9BXS1	IDI2	10	1025860	rs1044261	1019770	rs10795304	969057	T	0.191806	2	0.018093	0.103729	1.24e-06	0.228667	7.77348e-27
SeqId_17712_7	IDI1	Isopentenyl-diphosphate Delta-isomerase 1	Q13907	IDI1	10	1048398	rs4880760	1048969	rs4880760	1048969	G	0.0304312	0	1	-0.329983	6.35e-12	-0.350284	2.92735e-13
SeqId_17712_7	IDI1	Isopentenyl-diphosphate Delta-isomerase 1	Q13907	IDI1	10	1048398	rs4880760	1048969	rs7101191	1059079	C	0.184597	1	0.00809798	0.091472	2.72e-05	0.105432	1.30856e-06
SeqId_17377_1	Aldose reductase-like C3	Aldo-keto reductase family 1 member C3	P42330	AKR1C3	10	5035355	rs4880709	5109163	rs4880709	5109163	G	0.339387	0	1	0.126469	4.17e-13	0.135515	7.69064e-15
SeqId_17377_1	Aldose reductase-like C3	Aldo-keto reductase family 1 member C3	P42330	AKR1C3	10	5035355	rs4880709	5109163	rs72776964	5137217	C	0.0174685	1	0.00957166	-0.300751	1.84e-06	-0.346662	3.77472e-08
SeqId_18397_5	AK1C4	Aldo-keto reductase family 1 member C4	P17516	AKR1C4	10	5195463	rs75811842	5219138	rs11253045	5212841	T	0.257868	0	0.0690026	-0.0586701	0.0019607	0.149491	2.66841e-15
SeqId_18397_5	AK1C4	Aldo-keto reductase family 1 member C4	P17516	AKR1C4	10	5195463	rs75811842	5219138	rs151163925	5220847	T	0.154721	1	0.998699	-0.160769	2.71e-12	-1.0515	5.23853e-537
SeqId_18397_5	AK1C4	Aldo-keto reductase family 1 member C4	P17516	AKR1C4	10	5195463	rs75811842	5219138	rs138695384	5223859	G	0.155137	2,3	0.992646	-0.152953	2.77e-11	-1.04859	6.30491e-535
SeqId_18397_5	AK1C4	Aldo-keto reductase family 1 member C4	P17516	AKR1C4	10	5195463	rs75811842	5219138	rs143431627	5228338	T	0.154929	4	0.997831	-0.135642	3.75e-09	-1.05127	1.93739e-536
SeqId_18397_5	AK1C4	Aldo-keto reductase family 1 member C4	P17516	AKR1C4	10	5195463	rs75811842	5219138	rs56068105	5214375	T	0.17919	5	0.836716	-0.141612	6.04e-11	-0.919432	3.51025e-452
SeqId_18397_5	AK1C4	Aldo-keto reductase family 1 member C4	P17516	AKR1C4	10	5195463	rs75811842	5219138	rs72778450	5293870	A	0.160751	6	0.606887	0.151557	2.43e-11	-0.820869	6.51795e-315
SeqId_18397_5	AK1C4	Aldo-keto reductase family 1 member C4	P17516	AKR1C4	10	5195463	rs75811842	5219138	rs1811960	5209837	A	0.237072	7	0.0503068	0.108623	2.64e-08	0.289879	1.53131e-50
SeqId_18397_5	AK1C4	Aldo-keto reductase family 1 member C4	P17516	AKR1C4	10	5195463	rs75811842	5219138	rs61830243	4794335	G	0.115833	8	0.000405	0.113802	1.15e-05	0.116541	7.01308e-06
SeqId_2647_66	Rab GDP dissociation inhibitor beta	Rab GDP dissociation inhibitor beta	P50395	GDI2	10	5769390	rs55913768	5707486	rs72772401	5823509	C	0.0136559	0	0.00658176	0.439065	7.82e-10	0.368725	2.43202e-07
SeqId_2647_66	Rab GDP dissociation inhibitor beta	Rab GDP dissociation inhibitor beta	P50395	GDI2	10	5769390	rs55913768	5707486	rs3736461	5813440	C	0.210939	1	0.444972	-0.182482	1.5e-19	-0.538171	4.68202e-164
SeqId_2647_66	Rab GDP dissociation inhibitor beta	Rab GDP dissociation inhibitor beta	P50395	GDI2	10	5769390	rs55913768	5707486	rs907687	5858799	T	0.382712	2	0.000161	0.144933	1.93e-17	0.126309	1.32877e-13
SeqId_2647_66	Rab GDP dissociation inhibitor beta	Rab GDP dissociation inhibitor beta	P50395	GDI2	10	5769390	rs55913768	5707486	rs2386620	5726530	G	0.124913	3	0.225479	0.137841	4.24e-08	-0.142829	1.34049e-08
SeqId_2647_66	Rab GDP dissociation inhibitor beta	Rab GDP dissociation inhibitor beta	P50395	GDI2	10	5769390	rs55913768	5707486	rs79931489	5706969	A	0.0125468	4	0.0268927	0.399445	9.25e-08	0.10247	0.170929
SeqId_14054_17	IL-15 Ra	Interleukin-15 receptor subunit alpha	Q13261	IL15RA	10	5960568	rs8177643	5974657	rs8177654	5973234	C	0.324899	0	0.966578	0.267742	2.52e-53	0.636685	9.82789e-318
SeqId_14054_17	IL-15 Ra	Interleukin-15 receptor subunit alpha	Q13261	IL15RA	10	5960568	rs8177643	5974657	rs8177684	5966823	T	0.257521	1,2	0.155922	-0.177864	5.9e-21	-0.243023	6.62597e-38
SeqId_14054_17	IL-15 Ra	Interleukin-15 receptor subunit alpha	Q13261	IL15RA	10	5960568	rs8177643	5974657	rs2228059	5960405	G	0.490087	3	0.0649886	-0.138093	7.03e-17	-0.095627	7.73631e-09
SeqId_14054_17	IL-15 Ra	Interleukin-15 receptor subunit alpha	Q13261	IL15RA	10	5960568	rs8177643	5974657	rs2274034	5977285	T	0.449605	4	0.577751	0.151693	5.98e-20	0.444669	1.00305e-165
SeqId_14054_17	IL-15 Ra	Interleukin-15 receptor subunit alpha	Q13261	IL15RA	10	5960568	rs8177643	5974657	rs3136625	5959176	C	0.0350756	5	0.000121	-0.43987	1.79e-22	-0.555911	4.62507e-35
SeqId_14054_17	IL-15 Ra	Interleukin-15 receptor subunit alpha	Q13261	IL15RA	10	5960568	rs8177643	5974657	rs73606799	5591879	T	0.0103286	6	0.000894	-0.5948	2.97e-13	-0.61159	6.16683e-14
SeqId_14054_17	IL-15 Ra	Interleukin-15 receptor subunit alpha	Q13261	IL15RA	10	5960568	rs8177643	5974657	rs8177782	5961809	G	0.0160821	7	0.00111251	0.409467	4.82e-10	0.112775	0.0867493
SeqId_14054_17	IL-15 Ra	Interleukin-15 receptor subunit alpha	Q13261	IL15RA	10	5960568	rs8177643	5974657	rs8177688	5965586	T	0.0816581	8	0.0423586	0.184912	1.36e-09	0.553439	4.59796e-75
SeqId_14054_17	IL-15 Ra	Interleukin-15 receptor subunit alpha	Q13261	IL15RA	10	5960568	rs8177643	5974657	rs7100984	6036576	A	0.305143	9	0.0212589	0.109726	1.29e-09	-0.0144168	0.42571
SeqId_14054_17	IL-15 Ra	Interleukin-15 receptor subunit alpha	Q13261	IL15RA	10	5960568	rs8177643	5974657	rs41294029	5951498	T	0.0944129	10	0.0398932	-0.148525	1.36e-07	-0.413652	2.01401e-49
SeqId_14054_17	IL-15 Ra	Interleukin-15 receptor subunit alpha	Q13261	IL15RA	10	5960568	rs8177643	5974657	rs8177647	5974248	T	0.0725773	11	0.0361236	0.146577	5.21e-06	-0.29381	5.41689e-20
SeqId_14054_17	IL-15 Ra	Interleukin-15 receptor subunit alpha	Q13261	IL15RA	10	5960568	rs8177643	5974657	rs41294633	5995736	T	0.0330653	12	0.000128	0.207195	8.45e-06	0.07254	0.11907
SeqId_3445_53	IL-15 Ra	Interleukin-15 receptor subunit alpha	Q13261	IL15RA	10	5960568	rs8177643	5974657	rs8177643	5974657	T	0.317482	0	1	0.179683	2.19e-24	0.15904	1.96834e-19
SeqId_3445_53	IL-15 Ra	Interleukin-15 receptor subunit alpha	Q13261	IL15RA	10	5960568	rs8177643	5974657	rs8177656	5973021	A	0.0817968	1	0.0417561	0.226283	1.06e-13	0.168383	3.24707e-08
SeqId_3151_6	IL-2 sRa	Interleukin-2 receptor subunit alpha	P01589	IL2RA	10	6020340	rs12722497	6053965	rs12722497	6053965	A	0.0954527	0	1	0.20808	2.77e-13	0.228191	1.09087e-15
SeqId_3151_6	IL-2 sRa	Interleukin-2 receptor subunit alpha	P01589	IL2RA	10	6020340	rs12722497	6053965	rs12722588	6018470	T	0.182518	1	0.0186657	-0.0964838	7.23e-06	-0.1186	3.41485e-08
SeqId_17391_10	SPF45	Splicing factor 45	Q96I25	RBM17	10	6089035	rs11256726	6100347	rs11256726	6100347	C	0.0375711	0	1	-0.745598	4.65e-66	-0.745598	4.65464e-66
SeqId_8233_2	ITIH5	Inter-alpha-trypsin inhibitor heavy chain H5	Q86UX2	ITIH5	10	7570401	rs6602258	7656775	rs6602258	7656775	G	0.252322	0	1	-0.323699	3.62e-66	-0.427218	1.14005e-115
SeqId_8233_2	ITIH5	Inter-alpha-trypsin inhibitor heavy chain H5	Q86UX2	ITIH5	10	7570401	rs6602258	7656775	rs2050349	7606788	T	0.234992	1	0.000302	-0.358067	2.48e-76	-0.347923	4.07173e-72
SeqId_8233_2	ITIH5	Inter-alpha-trypsin inhibitor heavy chain H5	Q86UX2	ITIH5	10	7570401	rs6602258	7656775	rs3824658	7563105	C	0.240885	2	0.00108646	0.236869	6.42e-34	0.323852	1.87485e-62
SeqId_8233_2	ITIH5	Inter-alpha-trypsin inhibitor heavy chain H5	Q86UX2	ITIH5	10	7570401	rs6602258	7656775	rs7094085	7660380	G	0.121725	3	0.04834	0.278699	5.82e-28	0.44211	1.2841e-68
SeqId_8233_2	ITIH5	Inter-alpha-trypsin inhibitor heavy chain H5	Q86UX2	ITIH5	10	7570401	rs6602258	7656775	rs41298373	7580046	A	0.104603	4	0.00395435	0.210783	8.61e-15	0.220805	4.26027e-16
SeqId_8233_2	ITIH5	Inter-alpha-trypsin inhibitor heavy chain H5	Q86UX2	ITIH5	10	7570401	rs6602258	7656775	rs7897049	7571512	A	0.0469292	5	6.94e-05	-0.262666	2.03e-11	-0.444479	5.24148e-30
SeqId_8233_2	ITIH5	Inter-alpha-trypsin inhibitor heavy chain H5	Q86UX2	ITIH5	10	7570401	rs6602258	7656775	rs11594148	7580731	T	0.0854707	6	0.00120282	0.216124	3.22e-13	0.118947	6.1918e-05
SeqId_8233_2	ITIH5	Inter-alpha-trypsin inhibitor heavy chain H5	Q86UX2	ITIH5	10	7570401	rs6602258	7656775	rs12569414	7591893	G	0.26889	7	0.00125726	0.110039	5.2e-09	0.0904969	1.56517e-06
SeqId_8233_2	ITIH5	Inter-alpha-trypsin inhibitor heavy chain H5	Q86UX2	ITIH5	10	7570401	rs6602258	7656775	rs17142884	7640907	G	0.149036	8	0.0562156	0.121566	1.92e-07	0.185706	1.64343e-15
SeqId_8233_2	ITIH5	Inter-alpha-trypsin inhibitor heavy chain H5	Q86UX2	ITIH5	10	7570401	rs6602258	7656775	rs12774458	7581164	G	0.347012	9	0.00677275	0.101219	7.48e-09	0.137222	4.31242e-15
SeqId_8233_2	ITIH5	Inter-alpha-trypsin inhibitor heavy chain H5	Q86UX2	ITIH5	10	7570401	rs6602258	7656775	rs7097300	7534185	A	0.312838	10	0.000546	0.102436	9.46e-09	0.0765945	1.77877e-05
SeqId_8233_2	ITIH5	Inter-alpha-trypsin inhibitor heavy chain H5	Q86UX2	ITIH5	10	7570401	rs6602258	7656775	rs17142813	7573301	A	0.023014	11	4.92e-06	0.297338	9.84e-08	-0.0951158	0.0884035
SeqId_8233_2	ITIH5	Inter-alpha-trypsin inhibitor heavy chain H5	Q86UX2	ITIH5	10	7570401	rs6602258	7656775	rs11599293	7657567	T	0.105989	12	0.0418588	-0.138564	2.32e-07	-0.0611183	0.0225951
SeqId_8233_2	ITIH5	Inter-alpha-trypsin inhibitor heavy chain H5	Q86UX2	ITIH5	10	7570401	rs6602258	7656775	rs41290267	7562145	A	0.0386108	13	0.0023088	0.226429	1.92e-07	0.636141	4.13278e-49
SeqId_8233_2	ITIH5	Inter-alpha-trypsin inhibitor heavy chain H5	Q86UX2	ITIH5	10	7570401	rs6602258	7656775	rs7098700	7607060	G	0.0383336	14	0.00128837	0.191477	1.23e-05	-0.0837916	0.055819
SeqId_8233_2	ITIH5	Inter-alpha-trypsin inhibitor heavy chain H5	Q86UX2	ITIH5	10	7570401	rs6602258	7656775	rs11592508	7572846	T	0.483502	15	0.000552	-0.0762231	4.7e-06	-0.0151577	0.362861
SeqId_8233_2	ITIH5	Inter-alpha-trypsin inhibitor heavy chain H5	Q86UX2	ITIH5	10	7570401	rs6602258	7656775	rs150274269	7613043	A	0.0316789	16	0.00847504	-0.208938	1.16e-05	0.0758443	0.11151
SeqId_9326_33	ITI heavy chain H2	Inter-alpha-trypsin inhibitor heavy chain H2	P19823	ITIH2	10	7703317	rs17142907	7707923	rs12252865	7700410	C	0.0949674	1,2,4,5,6	0.674938	0.120969	2.03e-05	0.958207	1.65278e-271
SeqId_9326_33	ITI heavy chain H2	Inter-alpha-trypsin inhibitor heavy chain H2	P19823	ITIH2	10	7703317	rs17142907	7707923	rs73626800	7686185	A	0.0300153	3	0.059289	0.275201	1.07e-08	0.576125	2.69052e-33
SeqId_9326_33	ITI heavy chain H2	Inter-alpha-trypsin inhibitor heavy chain H2	P19823	ITIH2	10	7703317	rs17142907	7707923	rs143334067	7735888	A	0.0203799	7	0.00397397	0.248813	2.39e-05	0.221091	0.000173569
SeqId_9326_33	ITI heavy chain H2	Inter-alpha-trypsin inhibitor heavy chain H2	P19823	ITIH2	10	7703317	rs17142907	7707923	rs11255327	7739845	T	0.0233606	8	0.0149858	0.352364	1.35e-10	0.302374	3.58536e-08
SeqId_9326_33	ITI heavy chain H2	Inter-alpha-trypsin inhibitor heavy chain H2	P19823	ITIH2	10	7703317	rs17142907	7707923	rs12242083	7747932	A	0.0218356	9	0.000504	-0.266485	1.89e-06	-0.255627	4.84135e-06
SeqId_9326_33	ITI heavy chain H2	Inter-alpha-trypsin inhibitor heavy chain H2	P19823	ITIH2	10	7703317	rs17142907	7707923	rs2298318	7732128	G	0.0528906	10	0.774899	-0.167085	7.66e-06	1.3641	1.51215e-322
SeqId_17761_2	NUDT5	ADP-sugar pyrophosphatase	Q9UKK9	NUDT5	10	12173814	rs7099650	12159177	rs7099650	12159177	T	0.489741	0	1	-0.100384	2.05e-09	-0.100384	2.04954e-09
SeqId_10977_55	UCMA	Unique cartilage matrix-associated protein	Q8WVF2	UCMA	10	13234335	rs1537771	13241177	rs2476981	13241975	T	0.330861	0	0.00342841	-0.0880808	5.39e-07	-0.137284	5.14025e-15
SeqId_10977_55	UCMA	Unique cartilage matrix-associated protein	Q8WVF2	UCMA	10	13234335	rs1537771	13241177	rs533555	13263560	C	0.165119	1	0.00413244	-0.303461	2.05e-42	-0.245246	3.47131e-28
SeqId_10977_55	UCMA	Unique cartilage matrix-associated protein	Q8WVF2	UCMA	10	13234335	rs1537771	13241177	rs11258275	13226140	T	0.327256	2	0.0212343	0.0883686	7.85e-07	0.116809	6.3845e-11
SeqId_10977_55	UCMA	Unique cartilage matrix-associated protein	Q8WVF2	UCMA	10	13234335	rs1537771	13241177	rs138834887	13221289	A	0.0122695	3	0.00195201	0.426836	1.64e-08	0.558123	1.45317e-13
SeqId_10977_55	UCMA	Unique cartilage matrix-associated protein	Q8WVF2	UCMA	10	13234335	rs1537771	13241177	rs2093847	13234534	T	0.101622	4	0.611448	-0.162065	5.19e-09	-0.502366	8.39027e-75
SeqId_10977_55	UCMA	Unique cartilage matrix-associated protein	Q8WVF2	UCMA	10	13234335	rs1537771	13241177	rs559314577	13168536	T	0.014973	5	0.000986	0.26477	0.000109	0.548883	8.97284e-16
SeqId_10977_55	UCMA	Unique cartilage matrix-associated protein	Q8WVF2	UCMA	10	13234335	rs1537771	13241177	rs4301691	13221027	G	0.429225	6	0.00646271	0.0838567	5.93e-07	0.131385	4.66135e-15
SeqId_10977_55	UCMA	Unique cartilage matrix-associated protein	Q8WVF2	UCMA	10	13234335	rs1537771	13241177	rs11258278	13232004	C	0.0296687	7	0.157576	0.217916	8.15e-06	-0.167444	0.000608273
SeqId_10977_55	UCMA	Unique cartilage matrix-associated protein	Q8WVF2	UCMA	10	13234335	rs1537771	13241177	rs117607981	13234020	T	0.104811	8	0.0203955	0.113824	2.69e-05	0.240684	5.63906e-19
SeqId_10977_55	UCMA	Unique cartilage matrix-associated protein	Q8WVF2	UCMA	10	13234335	rs1537771	13241177	rs12248437	12783597	T	0.298004	9	2.27e-06	-0.0713771	8.09e-05	-0.0573583	0.00153638
SeqId_14083_25	SPS1	Selenide, water dikinase 1	P49903	SEPHS1	10	13340791	rs10796060	13328123	rs10796060	13328123	T	0.495772	0	1	0.0876505	1.29e-07	0.0886071	9.33262e-08
SeqId_14083_25	SPS1	Selenide, water dikinase 1	P49903	SEPHS1	10	13340791	rs10796060	13328123	rs67978856	13120383	G	0.300014	1	0.000329	-0.0782884	1.68e-05	-0.0794652	1.24242e-05
SeqId_4962_52	ARMEL	Cerebral dopamine neurotrophic factor	Q49AH0	CDNF	10	14828206	rs61738953	14820083	rs61738953	14820083	G	0.0352835	0	1	-1.0809	5.12e-132	-1.09924	9.74369e-137
SeqId_4962_52	ARMEL	Cerebral dopamine neurotrophic factor	Q49AH0	CDNF	10	14828206	rs61738953	14820083	rs11814337	14862655	G	0.108277	1	0.00383932	0.293952	3.37e-28	0.330442	2.76285e-35
SeqId_4962_52	ARMEL	Cerebral dopamine neurotrophic factor	Q49AH0	CDNF	10	14828206	rs61738953	14820083	rs117450944	14828645	G	0.0429086	2	0.00113487	-0.21419	1.92e-07	-0.185912	6.203e-06
SeqId_17821_20	NMT2	Glycylpeptide N-tetradecanoyltransferase 2	O60551	NMT2	10	15109829	rs11259539	15197030	rs11259539	15197030	C	0.402814	0	1	-0.194403	6.38e-31	-0.227925	5.00113e-42
SeqId_17821_20	NMT2	Glycylpeptide N-tetradecanoyltransferase 2	O60551	NMT2	10	15109829	rs11259539	15197030	rs76459781	15189017	A	0.019964	1	0.0179525	0.469399	2.12e-15	0.588345	2.28758e-23
SeqId_17821_20	NMT2	Glycylpeptide N-tetradecanoyltransferase 2	O60551	NMT2	10	15109829	rs11259539	15197030	rs77275936	15170489	T	0.190975	2	0.0213672	-0.133697	2.39e-10	-0.187577	5.51976e-19
SeqId_17821_20	NMT2	Glycylpeptide N-tetradecanoyltransferase 2	O60551	NMT2	10	15109829	rs11259539	15197030	rs139251626	15008985	A	0.0108831	3	6.78e-05	-0.384194	1.62e-06	-0.401761	5.25999e-07
SeqId_17821_20	NMT2	Glycylpeptide N-tetradecanoyltransferase 2	O60551	NMT2	10	15109829	rs11259539	15197030	rs34979239	14985152	C	0.0650215	4	0.00470947	-0.154258	5.03e-06	-0.122176	0.000301151
SeqId_12904_180	cubilin	cubilin	O60494	CUBN	10	16866856	rs10904801	16756429	rs10904801	16756429	G	0.107514	0	1	-0.108227	4.55e-05	-0.108227	4.5464e-05
SeqId_15540_6	Vimentin	Vimentin	P08670	VIM	10	17228242	rs359276	17271304	rs359276	17271304	A	0.293775	0	1	-0.111299	9.16e-10	-0.111299	9.16023e-10
SeqId_6930_95	SIA8F	Alpha-2,8-sialyltransferase 8F	P61647	ST8SIA6	10	17327110	rs11595070	17448760	rs11595070	17448760	C	0.0355608	0	1	-0.472647	4.03e-26	-0.371752	9.98468e-17
SeqId_6930_95	SIA8F	Alpha-2,8-sialyltransferase 8F	P61647	ST8SIA6	10	17327110	rs11595070	17448760	rs9971327	17451271	G	0.237488	1	0.118346	0.1841	6.14e-21	0.135297	5.53458e-12
SeqId_6930_95	SIA8F	Alpha-2,8-sialyltransferase 8F	P61647	ST8SIA6	10	17327110	rs11595070	17448760	rs442013	17312949	G	0.221336	2	0.00015	-0.0983754	1.02e-06	-0.115057	1.06155e-08
SeqId_2637_77	Macrophage mannose receptor	Macrophage mannose receptor 1	P22897	MRC1	10	17809349	rs561612	17848848	rs561612	17848848	A	0.20775	0	1	0.394797	2.73e-84	0.704389	1.07861e-280
SeqId_2637_77	Macrophage mannose receptor	Macrophage mannose receptor 1	P22897	MRC1	10	17809349	rs561612	17848848	rs2477652	17836583	T	0.315056	1	0.004029	-0.165781	1.8e-20	-0.249924	9.11366e-45
SeqId_2637_77	Macrophage mannose receptor	Macrophage mannose receptor 1	P22897	MRC1	10	17809349	rs561612	17848848	rs34329509	17815059	C	0.12325	2	0.0264822	-0.190736	1.05e-13	-0.300027	8.84595e-32
SeqId_2637_77	Macrophage mannose receptor	Macrophage mannose receptor 1	P22897	MRC1	10	17809349	rs561612	17848848	rs547187	17846717	T	0.387287	3	0.167732	0.122892	6.09e-13	0.0121035	0.479003
SeqId_2637_77	Macrophage mannose receptor	Macrophage mannose receptor 1	P22897	MRC1	10	17809349	rs561612	17848848	rs35736649	17821443	G	0.168515	4	0.244241	0.154456	4.16e-12	0.596826	7.20076e-166
SeqId_2637_77	Macrophage mannose receptor	Macrophage mannose receptor 1	P22897	MRC1	10	17809349	rs561612	17848848	rs374607429	17805245	A	0.155137	5	0.0507653	0.108762	2.23e-06	0.24282	3.03137e-26
SeqId_2637_77	Macrophage mannose receptor	Macrophage mannose receptor 1	P22897	MRC1	10	17809349	rs561612	17848848	rs1277767	18209469	G	0.225357	6	0.0007	0.107079	7.27e-08	0.0821717	3.608e-05
SeqId_2637_77	Macrophage mannose receptor	Macrophage mannose receptor 1	P22897	MRC1	10	17809349	rs561612	17848848	rs1443502	17870917	C	0.294191	7	0.0644372	-0.0795109	1.31e-05	0.176411	3.09918e-22
SeqId_2637_77	Macrophage mannose receptor	Macrophage mannose receptor 1	P22897	MRC1	10	17809349	rs561612	17848848	rs926394397	17850931	A	0.019964	8	0.00551714	-0.240656	4.59e-05	-0.503745	1.23341e-17
SeqId_12697_30	PI42A	Phosphatidylinositol 5-phosphate 4-kinase type-2 alpha	P48426	PIP4K2A	10	22539636	rs7098978	22855287	rs10828363	22884391	T	0.280882	0	0.943429	-0.260841	8.34e-46	-0.478714	4.01793e-155
SeqId_12697_30	PI42A	Phosphatidylinositol 5-phosphate 4-kinase type-2 alpha	P48426	PIP4K2A	10	22539636	rs7098978	22855287	rs10734041	22535487	G	0.0635658	1	0.00381522	0.305944	4.92e-19	0.231288	1.66433e-11
SeqId_12697_30	PI42A	Phosphatidylinositol 5-phosphate 4-kinase type-2 alpha	P48426	PIP4K2A	10	22539636	rs7098978	22855287	rs10828374	22914153	G	0.362263	2	0.400633	-0.0738781	2.2e-05	-0.348987	7.58563e-92
SeqId_5542_22	NRP1	Neuropilin-1	O14786	NRP1	10	33185656	rs734186	33195901	rs2474724	33195649	T	0.243241	0	0.529688	-0.326757	8.69e-66	-0.233331	4.21618e-34
SeqId_5542_22	NRP1	Neuropilin-1	O14786	NRP1	10	33185656	rs734186	33195901	rs2804894	33358163	G	0.262651	1	0.0083994	-0.126233	1.89e-11	-0.0900264	1.7018e-06
SeqId_5542_22	NRP1	Neuropilin-1	O14786	NRP1	10	33185656	rs734186	33195901	rs58089461	33262669	T	0.173783	2	0.0361097	-0.126648	7.03e-09	-0.00586962	0.788615
SeqId_5542_22	NRP1	Neuropilin-1	O14786	NRP1	10	33185656	rs734186	33195901	rs2228638	33186354	T	0.109386	3	0.188054	-0.157482	5.18e-09	-0.392769	1.09902e-48
SeqId_5542_22	NRP1	Neuropilin-1	O14786	NRP1	10	33185656	rs734186	33195901	rs112764160	33187011	A	0.0198946	4	0.0323456	-0.319009	6.82e-08	-0.569321	4.73155e-22
SeqId_5542_22	NRP1	Neuropilin-1	O14786	NRP1	10	33185656	rs734186	33195901	rs2776938	33387982	T	0.281575	5	6.42e-05	-0.0782415	1.97e-05	-0.0835979	5.06845e-06
SeqId_5542_22	NRP1	Neuropilin-1	O14786	NRP1	10	33185656	rs734186	33195901	rs2228637	33207648	C	0.00998198	6	0.00662261	-0.366344	1.16e-05	-0.172608	0.0388583
SeqId_5542_22	NRP1	Neuropilin-1	O14786	NRP1	10	33185656	rs734186	33195901	rs12267668	33365044	T	0.0436711	7	0.00458372	0.17101	2.73e-05	0.296925	3.01238e-13
SeqId_3220_40	RET	Proto-oncogene tyrosine-protein kinase receptor Ret	P07949	RET	10	43077065	rs2506008	43084776	rs2506008	43084776	C	0.254263	0	1	-0.429401	8.15e-115	-0.509789	1.5107e-163
SeqId_3220_40	RET	Proto-oncogene tyrosine-protein kinase receptor Ret	P07949	RET	10	43077065	rs2506008	43084776	rs2744090	42844166	G	0.1629	1	0.0253031	0.345711	1.28e-53	0.459622	1.35527e-94
SeqId_3220_40	RET	Proto-oncogene tyrosine-protein kinase receptor Ret	P07949	RET	10	43077065	rs2506008	43084776	rs12765436	43232783	A	0.193817	2	0.0661468	-0.125115	3.9e-09	0.0158577	0.455872
SeqId_3220_40	RET	Proto-oncogene tyrosine-protein kinase receptor Ret	P07949	RET	10	43077065	rs2506008	43084776	rs7393563	42865658	C	0.110495	3	0.000853	0.146855	2.85e-08	0.0870737	0.00100309
SeqId_3220_40	RET	Proto-oncogene tyrosine-protein kinase receptor Ret	P07949	RET	10	43077065	rs2506008	43084776	rs7069590	43057447	C	0.23527	4	0.0875682	-0.115629	4.02e-09	0.151612	1.13835e-14
SeqId_3220_40	RET	Proto-oncogene tyrosine-protein kinase receptor Ret	P07949	RET	10	43077065	rs2506008	43084776	rs11239849	42969061	T	0.238181	5	0.0209361	0.10188	1.86e-07	0.249217	1.35369e-37
SeqId_3516_60	SDF-1	Stromal cell-derived factor 1	P48061	CXCL12	10	44385044	rs1023264	44398308	rs1023264	44398308	C	0.325939	0	1	0.129125	6.43e-13	0.176212	8.25634e-23
SeqId_3516_60	SDF-1	Stromal cell-derived factor 1	P48061	CXCL12	10	44385044	rs1023264	44398308	rs2818912	44087579	T	0.341397	1	0.00145618	-0.122985	4.58e-12	-0.105651	2.81562e-09
SeqId_3516_60	SDF-1	Stromal cell-derived factor 1	P48061	CXCL12	10	44385044	rs1023264	44398308	rs17482472	44364170	A	0.0973243	2	0.163844	0.153272	4.01e-08	0.241824	4.01402e-18
SeqId_3516_60	SDF-1	Stromal cell-derived factor 1	P48061	CXCL12	10	44385044	rs1023264	44398308	rs7900257	44391787	T	0.244905	3	0.0562379	0.0917192	2.22e-06	0.0256873	0.185244
SeqId_9278_9	SDF-1	Stromal cell-derived factor 1	P48061	CXCL12	10	44385044	rs2818912	44087579	rs2818912	44087579	T	0.341397	0	1	-0.151187	1.71e-17	-0.143758	5.78979e-16
SeqId_9278_9	SDF-1	Stromal cell-derived factor 1	P48061	CXCL12	10	44385044	rs2818912	44087579	rs7915848	44367986	C	0.205462	1	0.000489	-0.171762	1.8e-16	-0.15761	4.17789e-14
SeqId_9278_9	SDF-1	Stromal cell-derived factor 1	P48061	CXCL12	10	44385044	rs2818912	44087579	rs10900029	44366772	A	0.204908	2	0.00229293	-0.108308	1.77e-07	-0.0847692	4.3763e-05
SeqId_9278_9	SDF-1	Stromal cell-derived factor 1	P48061	CXCL12	10	44385044	rs2818912	44087579	rs11239016	44365915	A	0.0302232	3	0.00949478	0.248631	3.67e-07	0.261253	9.02506e-08
SeqId_10620_21	PSP-94	Beta-microseminoprotein	P08118	MSMB	10	46046270	rs2446707	46150926	rs2446707	46150926	T	0.406488	0	1	-0.296775	1.74e-68	-0.438995	1.6758e-151
SeqId_10620_21	PSP-94	Beta-microseminoprotein	P08118	MSMB	10	46046270	rs2446707	46150926	rs67750602	46044683	G	0.116248	1	0.0161034	0.183589	9.39e-13	0.380774	3.35345e-50
SeqId_10620_21	PSP-94	Beta-microseminoprotein	P08118	MSMB	10	46046270	rs2446707	46150926	rs4088541	46191104	T	0.11611	2	0.179814	0.145152	2.77e-08	-0.295986	5.87396e-30
SeqId_10620_21	PSP-94	Beta-microseminoprotein	P08118	MSMB	10	46046270	rs2446707	46150926	rs187116373	46197006	G	0.0200333	3	0.0126295	-0.619211	1.79e-26	-0.705106	6.31272e-34
SeqId_10620_21	PSP-94	Beta-microseminoprotein	P08118	MSMB	10	46046270	rs2446707	46150926	rs142260428	45716521	T	0.011715	4	0.0178132	0.39057	4.37e-07	0.509095	4.37198e-11
SeqId_10620_21	PSP-94	Beta-microseminoprotein	P08118	MSMB	10	46046270	rs2446707	46150926	rs117215030	46168254	C	0.0196867	5	0.00712295	0.539443	3.05e-19	0.529473	1.33654e-18
SeqId_10620_21	PSP-94	Beta-microseminoprotein	P08118	MSMB	10	46046270	rs2446707	46150926	rs146938176	45848031	C	0.0252322	6	0.0190275	-0.487492	6.19e-20	-0.66149	1.63501e-35
SeqId_10620_21	PSP-94	Beta-microseminoprotein	P08118	MSMB	10	46046270	rs2446707	46150926	rs71502415	46049707	T	0.104533	7	0.00804671	-0.221431	5.43e-16	-0.398847	9.73371e-49
SeqId_10620_21	PSP-94	Beta-microseminoprotein	P08118	MSMB	10	46046270	rs2446707	46150926	rs4043335	46166553	G	0.153196	8	0.229833	-0.118159	4.13e-07	-0.252451	1.90598e-27
SeqId_10620_21	PSP-94	Beta-microseminoprotein	P08118	MSMB	10	46046270	rs2446707	46150926	rs113105992	46104743	T	0.0447803	9	0.0834495	0.213905	8.05e-08	0.28049	1.87791e-12
SeqId_10620_21	PSP-94	Beta-microseminoprotein	P08118	MSMB	10	46046270	rs2446707	46150926	rs181085835	45696209	A	0.0128934	10	0.00659658	0.646862	2.55e-18	0.243464	0.00104124
SeqId_10620_21	PSP-94	Beta-microseminoprotein	P08118	MSMB	10	46046270	rs2446707	46150926	rs75735517	46241058	G	0.0746569	11	0.0163102	-0.235046	6.79e-14	-0.237914	3.30618e-14
SeqId_10620_21	PSP-94	Beta-microseminoprotein	P08118	MSMB	10	46046270	rs2446707	46150926	rs12569640	46055209	T	0.132123	12	0.118403	-0.183959	4.48e-14	-0.418581	3.33487e-67
SeqId_10620_21	PSP-94	Beta-microseminoprotein	P08118	MSMB	10	46046270	rs2446707	46150926	rs61855838	45798705	A	0.0331346	13	0.00291903	-0.295369	2.03e-10	-0.386604	7.80162e-17
SeqId_10620_21	PSP-94	Beta-microseminoprotein	P08118	MSMB	10	46046270	rs2446707	46150926	rs75650977	45849702	A	0.380632	14	0.000928	0.117201	5.67e-12	0.214522	9.89178e-37
SeqId_10620_21	PSP-94	Beta-microseminoprotein	P08118	MSMB	10	46046270	rs2446707	46150926	rs7076948	46037697	G	0.300707	15	0.0371566	0.136217	2.1e-14	-0.198181	7.16175e-29
SeqId_10620_21	PSP-94	Beta-microseminoprotein	P08118	MSMB	10	46046270	rs2446707	46150926	rs11593319	46069929	A	0.0546929	16	0.0310227	0.185134	4.59e-07	0.379758	3.19155e-25
SeqId_10620_21	PSP-94	Beta-microseminoprotein	P08118	MSMB	10	46046270	rs2446707	46150926	rs79679439	45655054	T	0.0196174	17	0.015294	-0.302413	4.98e-07	-0.412859	6.41406e-12
SeqId_10620_21	PSP-94	Beta-microseminoprotein	P08118	MSMB	10	46046270	rs2446707	46150926	rs2999415	46282620	C	0.0656454	18	0.00140252	-0.150555	6.93e-06	-0.25537	2.20411e-14
SeqId_10620_21	PSP-94	Beta-microseminoprotein	P08118	MSMB	10	46046270	rs2446707	46150926	rs189610394	45700820	A	0.05906	19	0.00395561	0.196779	2.36e-08	0.241859	6.52744e-12
SeqId_10620_21	PSP-94	Beta-microseminoprotein	P08118	MSMB	10	46046270	rs2446707	46150926	rs112248459	45738114	A	0.119714	20	0.000323	0.134108	1.87e-07	0.178379	3.95711e-12
SeqId_10620_21	PSP-94	Beta-microseminoprotein	P08118	MSMB	10	46046270	rs2446707	46150926	rs117492445	46041161	C	0.0224594	21	0.00563904	-0.242997	1.39e-05	0.219067	8.92104e-05
SeqId_10620_21	PSP-94	Beta-microseminoprotein	P08118	MSMB	10	46046270	rs2446707	46150926	rs181348521	45648926	G	0.0159434	22	0.00100866	0.291736	1.33e-05	0.286268	1.9098e-05
SeqId_10620_21	PSP-94	Beta-microseminoprotein	P08118	MSMB	10	46046270	rs2446707	46150926	rs201038295	45719914	T	0.0386802	23	0.0147732	0.186905	1.64e-05	0.128551	0.00304412
SeqId_10620_21	PSP-94	Beta-microseminoprotein	P08118	MSMB	10	46046270	rs2446707	46150926	rs7075427	45609495	C	0.0823513	24	0.0158208	0.122068	4.86e-05	0.315928	5.03713e-26
SeqId_3212_30	ASAH2	Neutral ceramidase	Q9NR71	ASAH2	10	50199147	rs2842126	50258722	rs575244023	50178272	A	0.0251629	0,2	0.0883909	0.321952	1.27e-09	-1.1838	4.51301e-114
SeqId_3212_30	ASAH2	Neutral ceramidase	Q9NR71	ASAH2	10	50199147	rs2842126	50258722	rs1369862	50246248	G	0.389574	1	0.000326	-0.260487	2.99e-54	-0.282694	8.61023e-64
SeqId_3212_30	ASAH2	Neutral ceramidase	Q9NR71	ASAH2	10	50199147	rs2842126	50258722	rs986316	50250091	T	0.0120616	3	0.0108828	0.94581	7.53e-37	0.441174	3.84112e-09
SeqId_3212_30	ASAH2	Neutral ceramidase	Q9NR71	ASAH2	10	50199147	rs2842126	50258722	rs1049240936	50218433	G	0.0137252	4	0.0034303	0.892799	4.96e-37	0.902948	7.228e-38
SeqId_3212_30	ASAH2	Neutral ceramidase	Q9NR71	ASAH2	10	50199147	rs2842126	50258722	rs2574943	50265407	A	0.121309	5	0.519452	0.242032	1.37e-21	-0.431265	8.90373e-66
SeqId_3212_30	ASAH2	Neutral ceramidase	Q9NR71	ASAH2	10	50199147	rs2842126	50258722	rs4935599	50299953	T	0.248371	6	0.0114182	0.131553	6.06e-12	0.233919	1.19667e-34
SeqId_3212_30	ASAH2	Neutral ceramidase	Q9NR71	ASAH2	10	50199147	rs2842126	50258722	rs139139505	50031587	T	0.0233606	7	0.00493541	-0.384606	2.75e-12	-0.12287	0.0257268
SeqId_3212_30	ASAH2	Neutral ceramidase	Q9NR71	ASAH2	10	50199147	rs2842126	50258722	rs1865746	50307590	A	0.23929	8	0.0707125	-0.0918897	1.93e-06	-0.243351	8.63146e-37
SeqId_3212_30	ASAH2	Neutral ceramidase	Q9NR71	ASAH2	10	50199147	rs2842126	50258722	rs11004802	50251680	C	0.0806183	9	0.305815	-0.157153	2.25e-07	-0.828288	1.08184e-172
SeqId_3212_30	ASAH2	Neutral ceramidase	Q9NR71	ASAH2	10	50199147	rs2842126	50258722	rs1362267988	50144149	G	0.108693	10	0.148804	0.122369	3.79e-06	-0.337291	1.47978e-37
SeqId_3212_30	ASAH2	Neutral ceramidase	Q9NR71	ASAH2	10	50199147	rs2842126	50258722	rs2490916	49966257	T	0.43581	11	0.000102	0.0699848	3.29e-05	0.0599581	0.000373616
SeqId_3535_84	DKK1	Dickkopf-related protein 1	O94907	DKK1	10	52314282	rs11003047	52674751	rs11003047	52674751	G	0.105435	0	1	0.608685	1.42e-114	0.570006	2.51046e-100
SeqId_3535_84	DKK1	Dickkopf-related protein 1	O94907	DKK1	10	52314282	rs11003047	52674751	rs11002936	52654149	G	0.314224	1	0.043645	-0.117035	5.8e-11	0.236062	3.29623e-40
SeqId_3535_84	DKK1	Dickkopf-related protein 1	O94907	DKK1	10	52314282	rs11003047	52674751	rs1912619	52653110	T	0.437197	2	0.0508812	-0.161194	5.41e-22	0.0789057	2.49405e-06
SeqId_3535_84	DKK1	Dickkopf-related protein 1	O94907	DKK1	10	52314282	rs11003047	52674751	rs73331836	52639319	C	0.0946901	3	0.00907953	-0.108755	0.00013	-0.175412	6.43028e-10
SeqId_3535_84	DKK1	Dickkopf-related protein 1	O94907	DKK1	10	52314282	rs11003047	52674751	rs1159798	52652733	A	0.232636	4	0.000927	0.11672	2.68e-09	-0.402413	4.17666e-96
SeqId_3535_84	DKK1	Dickkopf-related protein 1	O94907	DKK1	10	52314282	rs11003047	52674751	rs11814440	52707699	C	0.452586	5	0.000107	0.0790076	1.64e-06	0.0968424	4.12772e-09
SeqId_3535_84	DKK1	Dickkopf-related protein 1	O94907	DKK1	10	52314282	rs11003047	52674751	rs10824739	52650240	T	0.466242	6	0.00611732	0.0789999	2.35e-06	0.250542	2.10918e-51
SeqId_3000_66	MBL	Mannose-binding protein C	P11226	MBL2	10	52771701	rs7899547	52777079	rs7096206	52771925	G	0.21794	0	0.417091	-0.68758	6.01e-277	-0.501249	3.21521e-142
SeqId_3000_66	MBL	Mannose-binding protein C	P11226	MBL2	10	52771701	rs7899547	52777079	rs1800451	52771466	T	0.021281	1	0.011754	-1.51569	2.18e-158	-0.971572	2.26854e-64
SeqId_3000_66	MBL	Mannose-binding protein C	P11226	MBL2	10	52771701	rs7899547	52777079	rs5027257	52776089	A	0.368501	2	0.303857	0.187006	6.73e-28	0.514882	1.71917e-211
SeqId_3000_66	MBL	Mannose-binding protein C	P11226	MBL2	10	52771701	rs7899547	52777079	rs1800450	52771475	T	0.14259	3	0.306445	-0.410664	2.4e-68	-0.795399	4.01077e-267
SeqId_3000_66	MBL	Mannose-binding protein C	P11226	MBL2	10	52771701	rs7899547	52777079	rs35260458	52769499	T	0.0135173	4	0.0074941	-1.09222	1.8e-52	-0.448818	4.84309e-10
SeqId_3000_66	MBL	Mannose-binding protein C	P11226	MBL2	10	52771701	rs7899547	52777079	rs35805975	52768476	A	0.0232913	5	0.00975098	-0.590591	1.3e-26	0.0339907	0.540351
SeqId_3000_66	MBL	Mannose-binding protein C	P11226	MBL2	10	52771701	rs7899547	52777079	rs1838066	52769565	G	0.375156	6	0.30249	0.164561	5.05e-22	0.501578	4.74948e-201
SeqId_3000_66	MBL	Mannose-binding protein C	P11226	MBL2	10	52771701	rs7899547	52777079	rs5030737	52771482	A	0.0723	7	0.0414045	-0.207671	1.59e-10	-0.322864	2.11691e-23
SeqId_18286_3	ZWINT	ZW10 interactor	O95229	ZWINT	10	56359732	rs76803040	56266046	rs76803040	56266046	C	0.0478996	0	1	0.150435	0.000109	0.150435	0.00010892
SeqId_12956_40	KBP	KIF1-binding protein	Q96EK5	KIAA1279	10	68988722	rs17471869	68990113	rs17471869	68990113	G	0.480313	0	1	0.0880717	9.63e-08	0.0938728	1.29163e-08
SeqId_12956_40	KBP	KIF1-binding protein	Q96EK5	KIAA1279	10	68988722	rs17471869	68990113	rs77425519	69070006	G	0.0320948	1	0.00603421	0.184094	8.2e-05	0.205591	1.08175e-05
SeqId_19251_56	Platelet proteoglycan	Serglycin	P10124	SRGN	10	69088104	rs2229498	69097096	rs2229498	69097096	G	0.157771	0	1	-0.498653	2.73e-109	-0.50051	3.53067e-110
SeqId_19251_56	Platelet proteoglycan	Serglycin	P10124	SRGN	10	69088104	rs2229498	69097096	rs67852477	69097207	G	0.0140025	1	0.00222232	-1.38378	1.04e-87	-1.27364	2.52477e-74
SeqId_19251_56	Platelet proteoglycan	Serglycin	P10124	SRGN	10	69088104	rs2229498	69097096	rs11816061	69064197	G	0.231873	2	0.0505875	0.0834235	2.16e-05	0.0957274	1.08004e-06
SeqId_19293_6	VP26A	Vacuolar protein sorting-associated protein 26A	O75436	VPS26A	10	69123513	rs35773981	69185042	rs35773981	69185042	C	0.225149	0	1	-0.479277	1.13e-131	-0.487651	1.6064e-136
SeqId_19293_6	VP26A	Vacuolar protein sorting-associated protein 26A	O75436	VPS26A	10	69123513	rs35773981	69185042	rs117679105	69141667	T	0.0232913	1	0.00645758	0.22729	4.21e-05	0.32869	3.06807e-09
SeqId_17726_3	SAR1A	GTP-binding protein SAR1a	Q9NR31	SAR1A	10	70157824	rs4746970	70146394	rs4746970	70146394	C	0.419867	0	1	0.398907	4.42e-131	0.396475	1.62051e-129
SeqId_17726_3	SAR1A	GTP-binding protein SAR1a	Q9NR31	SAR1A	10	70157824	rs4746970	70146394	rs117321016	70254268	A	0.0370858	1	0.0263543	0.2166	9.51e-07	0.0387525	0.380774
SeqId_5021_13	PPase	Inorganic pyrophosphatase	Q15181	PPA1	10	70210251	rs12570967	70212594	rs12570967	70212594	T	0.0485928	0	1	-0.227206	3.41e-09	-0.227206	3.40705e-09
SeqId_11313_100	PHS	Pterin-4-alpha-carbinolamine dehydratase	P61457	PCBD1	10	70885900	rs72816586	70826163	rs72816586	70826163	T	0.0402745	0	1	-0.742951	6.13e-70	-0.714534	9.25055e-65
SeqId_11313_100	PHS	Pterin-4-alpha-carbinolamine dehydratase	P61457	PCBD1	10	70885900	rs72816586	70826163	rs2854614	70888326	G	0.321849	1	0.0209753	-0.129657	4.45e-13	-0.0843761	2.49373e-06
SeqId_15394_79	UNC5B	Netrin receptor UNC5B	Q8IZJ1	UNC5B	10	71212571	rs7907590	71292875	rs11598330	71275196	T	0.0694579	0	0.28802	0.285803	1.51e-18	0.333679	9.21438e-25
SeqId_15394_79	UNC5B	Netrin receptor UNC5B	Q8IZJ1	UNC5B	10	71212571	rs7907590	71292875	rs74761108	71299347	A	0.0329267	1	0.0838193	-0.770168	3.94e-62	-0.511799	3.92371e-28
SeqId_15394_79	UNC5B	Netrin receptor UNC5B	Q8IZJ1	UNC5B	10	71212571	rs7907590	71292875	rs12414898	71313405	G	0.480036	2	0.0428121	0.110206	4.77e-11	0.121381	4.19322e-13
SeqId_15394_79	UNC5B	Netrin receptor UNC5B	Q8IZJ1	UNC5B	10	71212571	rs7907590	71292875	rs72810346	71332188	A	0.0259254	3	0.00116445	-0.404086	1.06e-14	-0.342336	5.84124e-11
SeqId_15394_79	UNC5B	Netrin receptor UNC5B	Q8IZJ1	UNC5B	10	71212571	rs7907590	71292875	rs10999740	71239588	A	0.432899	4	0.00148263	-0.0864271	2.01e-07	-0.043857	0.00836532
SeqId_15394_79	UNC5B	Netrin receptor UNC5B	Q8IZJ1	UNC5B	10	71212571	rs7907590	71292875	rs4747141	71253006	A	0.102315	5	0.0953353	0.165268	1.02e-09	0.202879	6.22606e-14
SeqId_15394_79	UNC5B	Netrin receptor UNC5B	Q8IZJ1	UNC5B	10	71212571	rs7907590	71292875	rs7076430	71245993	A	0.422085	6	0.00262409	-0.0952771	1.12e-08	-0.0522603	0.001739
SeqId_15394_79	UNC5B	Netrin receptor UNC5B	Q8IZJ1	UNC5B	10	71212571	rs7907590	71292875	rs7069846	71219869	G	0.286011	7	0.000932	0.0978484	1.04e-07	0.0849116	3.91187e-06
SeqId_15394_79	UNC5B	Netrin receptor UNC5B	Q8IZJ1	UNC5B	10	71212571	rs7907590	71292875	rs2275577	71302291	T	0.0811729	8	0.000142	0.140448	3.6e-06	0.245736	4.60542e-16
SeqId_15394_79	UNC5B	Netrin receptor UNC5B	Q8IZJ1	UNC5B	10	71212571	rs7907590	71292875	rs1124397	71235456	C	0.321295	9	0.0125679	0.0811766	5.46e-06	0.145192	3.74395e-16
SeqId_7776_20	UNC5B	Netrin receptor UNC5B	Q8IZJ1	UNC5B	10	71212571	rs1538894	71261011	rs1538894	71261011	A	0.116248	0	1	-0.107149	4.2e-05	-0.107149	4.20275e-05
SeqId_11531_24	GI24	V-type immunoglobulin domain-containing suppressor of T-cell activation	Q9H7M9	C10orf54	10	71757631	rs10762476	71771220	rs10762476	71771220	A	0.143144	0	1	0.430804	2.12e-74	0.584715	3.24965e-138
SeqId_11531_24	GI24	V-type immunoglobulin domain-containing suppressor of T-cell activation	Q9H7M9	C10orf54	10	71757631	rs10762476	71771220	rs9415051	71807021	A	0.46333	1	0.122179	0.149725	1.42e-19	0.0852943	2.6386e-07
SeqId_11531_24	GI24	V-type immunoglobulin domain-containing suppressor of T-cell activation	Q9H7M9	C10orf54	10	71757631	rs10762476	71771220	rs11000009	71809992	T	0.122972	2	0.222433	0.126718	3.8e-07	0.307142	3.92247e-35
SeqId_11531_24	GI24	V-type immunoglobulin domain-containing suppressor of T-cell activation	Q9H7M9	C10orf54	10	71757631	rs10762476	71771220	rs10762480	71778221	T	0.209344	3	0.0403501	-0.0909315	7.96e-06	-0.330866	2.04331e-60
SeqId_11531_24	GI24	V-type immunoglobulin domain-containing suppressor of T-cell activation	Q9H7M9	C10orf54	10	71757631	rs10762476	71771220	rs7082137	71732864	T	0.378345	4	3.26e-05	-0.0761473	1.02e-05	-0.0808526	2.77373e-06
SeqId_14123_34	GI24	V-type immunoglobulin domain-containing suppressor of T-cell activation	Q9H7M9	C10orf54	10	71757631	rs12415873	71770478	rs10762477	71771312	G	0.143352	0	0.999538	0.536386	5.59e-116	0.610225	3.03066e-151
SeqId_14123_34	GI24	V-type immunoglobulin domain-containing suppressor of T-cell activation	Q9H7M9	C10orf54	10	71757631	rs12415873	71770478	rs4747196	71804746	T	0.281922	1	0.02363	-0.152792	1.28e-16	-0.0955395	2.36265e-07
SeqId_14123_34	GI24	V-type immunoglobulin domain-containing suppressor of T-cell activation	Q9H7M9	C10orf54	10	71757631	rs12415873	71770478	rs41305045	71760754	A	0.242895	2	0.0505856	-0.121773	2.8e-10	-0.217442	1.25351e-29
SeqId_14123_34	GI24	V-type immunoglobulin domain-containing suppressor of T-cell activation	Q9H7M9	C10orf54	10	71757631	rs12415873	71770478	rs2394838	71713111	G	0.227575	3	0.033886	0.0947587	1.51e-06	0.186679	2.09586e-21
SeqId_14123_34	GI24	V-type immunoglobulin domain-containing suppressor of T-cell activation	Q9H7M9	C10orf54	10	71757631	rs12415873	71770478	rs17712523	71777857	A	0.205393	4	0.0402805	0.0920946	8.22e-06	0.0626848	0.00240529
SeqId_6207_10	prosaposin	Prosaposin	P07602	PSAP	10	71819272	rs4747200	71814648	rs4747200	71814648	G	0.279911	0	1	0.222778	1.35e-33	0.222778	1.35488e-33
SeqId_5491_12	Testican-2	Testican-2	Q92563	SPOCK2	10	72068866	rs3312	72097226	rs3312	72097226	G	0.464162	0	1	0.251867	1.56e-52	0.251867	1.5552e-52
SeqId_8006_12	DJB12	DnaJ homolog subfamily B member 12	Q9NXW2	DNAJB12	10	72336866	rs9415063	72326894	rs9415063	72326894	C	0.357202	0	1	0.199928	4.32e-31	0.199928	4.31862e-31
SeqId_6296_36	OIT3	Oncoprotein-induced transcript 3 protein	Q8WWZ8	OIT3	10	72893585	rs76295816	72980413	rs76295816	72980413	G	0.0213503	0	1	0.213493	0.000211	0.213493	0.000210995
SeqId_9380_2	sPLA(2)-XIII	Group XIIB secretory phospholipase A2-like protein	Q9BX93	PLA2G12B	10	72954807	rs12257692	72944091	rs12257692	72944091	C	0.0457507	0	1	-0.331042	5.98e-17	-0.323922	2.67851e-16
SeqId_9380_2	sPLA(2)-XIII	Group XIIB secretory phospholipase A2-like protein	Q9BX93	PLA2G12B	10	72954807	rs12257692	72944091	rs188502675	72467562	T	0.0413143	1	0.00186878	-0.167553	6.39e-05	-0.150239	0.000336777
SeqId_14203_3	ANXA7	Annexin A7	P20073	ANXA7	10	73378959	rs117332875	73370976	rs148951254	73056696	A	0.021489	0,2,3	0.375791	0.24399	2.03e-05	-0.00713145	0.900917
SeqId_14203_3	ANXA7	Annexin A7	P20073	ANXA7	10	73378959	rs117332875	73370976	rs140762643	73567395	A	0.0188548	1	0.415667	0.359055	3.55e-09	0.0707687	0.245006
SeqId_14203_3	ANXA7	Annexin A7	P20073	ANXA7	10	73378959	rs117332875	73370976	rs74629413	73169702	A	0.0282823	4	0.657974	-0.191585	0.000134	-0.360504	6.17733e-13
SeqId_18244_1	ANXA7	Annexin A7	P20073	ANXA7	10	73378959	rs117332875	73370976	rs117332875	73370976	G	0.0203106	0	1	-0.22245	0.000163	-0.439824	8.1321e-14
SeqId_18244_1	ANXA7	Annexin A7	P20073	ANXA7	10	73378959	rs117332875	73370976	rs74629413	73169702	A	0.0282823	1	0.657974	-0.192074	0.000129	-0.336991	1.74852e-11
SeqId_18244_1	ANXA7	Annexin A7	P20073	ANXA7	10	73378959	rs117332875	73370976	rs76150063	73376864	G	0.0207958	2	0.972371	-0.298687	3.03e-07	-0.42535	2.83233e-13
SeqId_18244_1	ANXA7	Annexin A7	P20073	ANXA7	10	73378959	rs117332875	73370976	rs200342442	73697761	A	0.0137252	3	0.394809	0.294955	4.22e-05	0.0774397	0.28244
SeqId_4158_54	uPA	Urokinase-type plasminogen activator	P00749	PLAU	10	73909178	rs2633322	73934174	rs2633322	73934174	T	0.260641	0	1	0.1691	2.66e-19	0.413473	5.21385e-110
SeqId_4158_54	uPA	Urokinase-type plasminogen activator	P00749	PLAU	10	73909178	rs2633322	73934174	rs77468362	73851016	T	0.0867184	1	0.0301176	0.171179	6.58e-09	0.108237	0.000245838
SeqId_4158_54	uPA	Urokinase-type plasminogen activator	P00749	PLAU	10	73909178	rs2633322	73934174	rs75118385	73991981	A	0.0221822	2	0.0267316	-0.346442	7.09e-10	-0.142549	0.0112686
SeqId_4158_54	uPA	Urokinase-type plasminogen activator	P00749	PLAU	10	73909178	rs2633322	73934174	rs1916341	73911404	G	0.440385	3	0.445796	0.0725547	1.26e-05	0.335153	4.83157e-93
SeqId_4158_54	uPA	Urokinase-type plasminogen activator	P00749	PLAU	10	73909178	rs2633322	73934174	rs112074829	73432102	A	0.036254	4	0.00664548	0.196239	8.68e-06	0.0414363	0.34784
SeqId_4158_54	uPA	Urokinase-type plasminogen activator	P00749	PLAU	10	73909178	rs2633322	73934174	rs73272389	73633395	C	0.0496326	5	0.00391902	0.214458	2.02e-08	0.078778	0.039458
SeqId_4158_54	uPA	Urokinase-type plasminogen activator	P00749	PLAU	10	73909178	rs2633322	73934174	rs76843061	73778624	T	0.0186469	6,10	0.00500435	0.251964	3.56e-05	-0.012657	0.835529
SeqId_4158_54	uPA	Urokinase-type plasminogen activator	P00749	PLAU	10	73909178	rs2633322	73934174	rs2227579	73911531	T	0.0108138	7	0.0017535	0.494821	7.25e-10	0.200442	0.0126502
SeqId_4158_54	uPA	Urokinase-type plasminogen activator	P00749	PLAU	10	73909178	rs2633322	73934174	rs12220182	73951751	T	0.0402052	8	0.00485695	0.169898	5.47e-05	0.131878	0.00173742
SeqId_4158_54	uPA	Urokinase-type plasminogen activator	P00749	PLAU	10	73909178	rs2633322	73934174	rs74656412	74379206	G	0.0154582	9	0.00241884	-0.277432	3.82e-05	-0.381903	1.40101e-08
SeqId_4158_54	uPA	Urokinase-type plasminogen activator	P00749	PLAU	10	73909178	rs2633322	73934174	rs112950248	73765649	G	0.0420075	11	0.00976946	-0.197634	1.4e-06	-0.277249	1.24119e-11
SeqId_19207_119	ADK	Adenosine kinase	P55263	ADK	10	74151203	rs12571531	73967891	rs12571531	73967891	G	0.198877	0	1	0.118772	1.09e-08	0.123916	2.42336e-09
SeqId_19207_119	ADK	Adenosine kinase	P55263	ADK	10	74151203	rs12571531	73967891	rs535664304	74221760	T	0.0196174	1	0.00339608	-0.257737	1.97e-05	-0.27671	4.56841e-06
SeqId_6525_17	DUSP13	Dual specificity protein phosphatase 13 isoform A	Q6B8I1	DUSP13	10	75097885	rs6480771	75101922	rs6480771	75101922	C	0.406904	0	1	-0.307987	2.45e-75	-0.307987	2.44567e-75
SeqId_5248_68	Cyclophilin F	Peptidyl-prolyl cis-trans isomerase F, mitochondrial	P30405	PPIF	10	79347470	rs12252016	79324912	rs12252016	79324912	A	0.0168446	0	1	-0.481964	5.3e-14	-0.453721	1.40349e-12
SeqId_5248_68	Cyclophilin F	Peptidyl-prolyl cis-trans isomerase F, mitochondrial	P30405	PPIF	10	79347470	rs12252016	79324912	rs2145998	79361940	A	0.482739	1	0.0150876	-0.0794856	2.14e-06	-0.0656751	9.00034e-05
SeqId_19590_46	SP-D	Pulmonary surfactant-associated protein D	P35247	SFTPD	10	79949106	rs7084667	79988952	rs7084667	79988952	T	0.344586	0	1	0.470545	1.49e-170	0.521653	6.03313e-212
SeqId_19590_46	SP-D	Pulmonary surfactant-associated protein D	P35247	SFTPD	10	79949106	rs7084667	79988952	rs11200912	79961276	G	0.0316096	1	0.0174697	-0.703515	1.39e-50	-0.840715	5.74934e-72
SeqId_19590_46	SP-D	Pulmonary surfactant-associated protein D	P35247	SFTPD	10	79949106	rs7084667	79988952	rs17878336	79942454	C	0.037779	2	0.0165805	0.402736	2.37e-20	0.238287	4.75185e-08
SeqId_19590_46	SP-D	Pulmonary surfactant-associated protein D	P35247	SFTPD	10	79949106	rs7084667	79988952	rs11817001	79856828	T	0.064051	3	0.0357617	-0.199373	3.09e-09	-0.361045	5.01636e-27
SeqId_19590_46	SP-D	Pulmonary surfactant-associated protein D	P35247	SFTPD	10	79949106	rs7084667	79988952	rs188971014	80054141	A	0.0119922	4	0.0180182	-0.33719	7.23e-06	0.00307294	0.967397
SeqId_17513_11	ANX11	Annexin A11	P50995	ANXA11	10	80158019	rs2819952	80174568	rs3851054	80173550	A	0.480868	0	0.77858	-0.420342	8.93e-146	-0.56704	1.98479e-274
SeqId_17513_11	ANX11	Annexin A11	P50995	ANXA11	10	80158019	rs2819952	80174568	rs2573326	80253390	C	0.416886	1	0.020999	0.141382	2.61e-17	0.25112	1.25077e-51
SeqId_17513_11	ANX11	Annexin A11	P50995	ANXA11	10	80158019	rs2819952	80174568	rs72819575	80464183	T	0.0330653	2	0.00205295	-0.522818	1.25e-29	-0.418664	1.56352e-19
SeqId_17513_11	ANX11	Annexin A11	P50995	ANXA11	10	80158019	rs2819952	80174568	rs2789682	80148497	T	0.110911	3	0.0864918	-0.242659	4.58e-20	0.122492	3.80273e-06
SeqId_17513_11	ANX11	Annexin A11	P50995	ANXA11	10	80158019	rs2819952	80174568	rs745182	80141966	C	0.413004	4	0.421386	0.0995081	4.26e-09	0.446766	9.30322e-161
SeqId_17513_11	ANX11	Annexin A11	P50995	ANXA11	10	80158019	rs2819952	80174568	rs149305534	80388991	T	0.022806	5	0.0209336	0.299567	6.77e-08	-0.135898	0.0144011
SeqId_17513_11	ANX11	Annexin A11	P50995	ANXA11	10	80158019	rs2819952	80174568	rs61860863	80009153	G	0.110634	6	0.017667	0.134333	3.53e-07	0.358946	1.20333e-42
SeqId_17513_11	ANX11	Annexin A11	P50995	ANXA11	10	80158019	rs2819952	80174568	rs527408024	80237061	T	0.016498	7	0.00342879	-0.292549	8.96e-06	-0.0585243	0.374521
SeqId_17513_11	ANX11	Annexin A11	P50995	ANXA11	10	80158019	rs2819952	80174568	rs189398755	80243592	T	0.0270345	8	0.00759259	0.200431	9.09e-05	0.337089	4.39535e-11
SeqId_13423_94	CJ058	Redox-regulatory protein FAM213A	Q9BRX8	FAM213A	10	80407830	rs10788623	80439659	rs10788623	80439659	A	0.44808	0	1	-0.093119	2.96e-08	-0.093119	2.96361e-08
SeqId_5586_66	MINP1	Multiple inositol polyphosphate phosphatase 1	Q9UNW1	MINPP1	10	87504876	rs59980852	87515989	rs59980852	87515989	T	0.458339	0	1	-0.135072	5.17e-16	-0.150282	1.75397e-19
SeqId_5586_66	MINP1	Multiple inositol polyphosphate phosphatase 1	Q9UNW1	MINPP1	10	87504876	rs59980852	87515989	rs527871092	87498493	C	0.0390268	1	0.0372262	0.227597	1.37e-07	0.315628	2.55879e-13
SeqId_5586_66	MINP1	Multiple inositol polyphosphate phosphatase 1	Q9UNW1	MINPP1	10	87504876	rs59980852	87515989	rs1555433	87659130	A	0.181894	2	0.0355731	-0.0941374	1.12e-05	-0.0646437	0.00255641
SeqId_8097_77	LIPN	Lipase member N	Q5VXI9	LIPN	10	88761407	rs10509554	88766035	rs10788611	88770903	A	0.347775	0	0.140081	-0.12746	1.76e-13	-0.526661	7.38097e-217
SeqId_8097_77	LIPN	Lipase member N	Q5VXI9	LIPN	10	88761407	rs10509554	88766035	rs113050700	88767943	G	0.0158741	1	0.0285749	-0.294358	1.06e-05	0.676429	3.12143e-24
SeqId_8097_77	LIPN	Lipase member N	Q5VXI9	LIPN	10	88761407	rs10509554	88766035	rs814637	88798029	G	0.300984	2	0.104268	0.211069	4.45e-32	-0.12016	2.21205e-11
SeqId_8097_77	LIPN	Lipase member N	Q5VXI9	LIPN	10	88761407	rs10509554	88766035	rs11202850	88775897	G	0.0519895	3	0.0213733	0.394917	3.77e-26	0.00380341	0.919148
SeqId_8097_77	LIPN	Lipase member N	Q5VXI9	LIPN	10	88761407	rs10509554	88766035	rs78292640	88811644	C	0.0327187	4	0.0102339	-0.298773	1.74e-10	-0.122249	0.00907867
SeqId_8097_77	LIPN	Lipase member N	Q5VXI9	LIPN	10	88761407	rs10509554	88766035	rs7909575	88772259	C	0.0158048	5	0.0281874	0.526193	3.54e-15	0.681406	1.79778e-24
SeqId_8097_77	LIPN	Lipase member N	Q5VXI9	LIPN	10	88761407	rs10509554	88766035	rs4933486	88806643	A	0.327326	6,7	0.123159	0.0888076	4.41e-07	-0.502574	2.70199e-190
SeqId_8097_77	LIPN	Lipase member N	Q5VXI9	LIPN	10	88761407	rs10509554	88766035	rs191906193	88545955	A	0.011299	8	0.0147747	0.446941	1.63e-08	0.599839	3.25571e-14
SeqId_8097_77	LIPN	Lipase member N	Q5VXI9	LIPN	10	88761407	rs10509554	88766035	rs10509554	88766035	T	0.311382	9	1	0.092514	2.86e-07	0.806182	1.83772e-510
SeqId_8097_77	LIPN	Lipase member N	Q5VXI9	LIPN	10	88761407	rs10509554	88766035	rs192767	88705326	A	0.341328	10	0.161892	0.0796519	5.93e-06	-0.166327	2.49329e-21
SeqId_12401_3	STALP	AMSH-like protease	Q96FJ0	STAMBPL1	10	88879735	rs1837836	88870796	rs1837836	88870796	T	0.48475	0	1	-0.0660292	7.75e-05	-0.0660292	7.74669e-05
SeqId_5392_73	Fas, soluble	Tumor necrosis factor receptor superfamily member 6	P25445	FAS	10	88990532	rs7911226	89009208	rs2031611	89007638	G	0.302856	0	0.191941	0.172502	2.89e-22	0.0514653	0.00388448
SeqId_5392_73	Fas, soluble	Tumor necrosis factor receptor superfamily member 6	P25445	FAS	10	88990532	rs7911226	89009208	rs2296602	89007590	T	0.101206	1	0.256143	0.170596	5.57e-10	-0.15792	9.36521e-09
SeqId_5392_73	Fas, soluble	Tumor necrosis factor receptor superfamily member 6	P25445	FAS	10	88990532	rs7911226	89009208	rs142426450	88904913	T	0.0108138	2	0.00324626	-0.550505	7.08e-12	-0.503289	3.65672e-10
SeqId_5392_73	Fas, soluble	Tumor necrosis factor receptor superfamily member 6	P25445	FAS	10	88990532	rs7911226	89009208	rs4934433	88981196	C	0.280327	3	0.501532	0.11522	5.55e-10	-0.209309	1.23149e-29
SeqId_5392_73	Fas, soluble	Tumor necrosis factor receptor superfamily member 6	P25445	FAS	10	88990532	rs7911226	89009208	rs12761227	88988837	T	0.0103979	4	0.0284635	-0.353603	1.8e-05	-0.844725	8.94715e-25
SeqId_5392_73	Fas, soluble	Tumor necrosis factor receptor superfamily member 6	P25445	FAS	10	88990532	rs7911226	89009208	rs188493056	89146520	A	0.0184389	5	0.00674846	-0.289201	2.79e-06	-0.118288	0.0553713
SeqId_5392_73	Fas, soluble	Tumor necrosis factor receptor superfamily member 6	P25445	FAS	10	88990532	rs7911226	89009208	rs73365626	89038685	T	0.216831	6	0.00771551	0.10389	2.17e-07	0.0879957	1.12957e-05
SeqId_5392_73	Fas, soluble	Tumor necrosis factor receptor superfamily member 6	P25445	FAS	10	88990532	rs7911226	89009208	rs1561742	88915560	G	0.462221	7	0.00157613	-0.0831849	7.69e-07	-0.0957109	1.2658e-08
SeqId_5392_73	Fas, soluble	Tumor necrosis factor receptor superfamily member 6	P25445	FAS	10	88990532	rs7911226	89009208	rs10887882	89023165	T	0.410786	8	0.295743	0.0676404	5.93e-05	0.322241	1.25149e-83
SeqId_9459_7	Fas, soluble	Tumor necrosis factor receptor superfamily member 6	P25445	FAS	10	88990532	rs7911226	89009208	rs7911226	89009208	G	0.304242	0	1	-0.220172	2.62e-34	-0.433387	1.02057e-131
SeqId_9459_7	Fas, soluble	Tumor necrosis factor receptor superfamily member 6	P25445	FAS	10	88990532	rs7911226	89009208	rs6586169	89026966	A	0.497366	1	0.0157854	0.151532	3.23e-20	0.202769	4.43121e-35
SeqId_9459_7	Fas, soluble	Tumor necrosis factor receptor superfamily member 6	P25445	FAS	10	88990532	rs7911226	89009208	rs4934433	88981196	C	0.280327	2	0.501532	0.0944037	3.78e-07	-0.225467	3.64265e-34
SeqId_9459_7	Fas, soluble	Tumor necrosis factor receptor superfamily member 6	P25445	FAS	10	88990532	rs7911226	89009208	rs142426450	88904913	T	0.0108138	3	0.00324626	-0.505474	3.1e-10	-0.418688	1.86617e-07
SeqId_9459_7	Fas, soluble	Tumor necrosis factor receptor superfamily member 6	P25445	FAS	10	88990532	rs7911226	89009208	rs12761227	88988837	T	0.0103979	4	0.0284635	-0.508296	6.92e-10	-0.910757	1.45106e-28
SeqId_9459_7	Fas, soluble	Tumor necrosis factor receptor superfamily member 6	P25445	FAS	10	88990532	rs7911226	89009208	rs188493056	89146520	A	0.0184389	5	0.00674846	-0.295354	1.7e-06	-0.0933381	0.130596
SeqId_9459_7	Fas, soluble	Tumor necrosis factor receptor superfamily member 6	P25445	FAS	10	88990532	rs7911226	89009208	rs186205233	88999045	T	0.0207265	6	0.0474081	-0.270222	4.04e-06	-0.644541	2.55975e-28
SeqId_11219_95	FGFP3	Fibroblast growth factor-binding protein 3	Q8TAT2	FGFBP3	10	91909487	rs11186737	91906592	rs1935031	91829574	T	0.420768	0,1	0.0510291	-0.120054	1.21e-12	-0.00780679	0.6446
SeqId_11219_95	FGFP3	Fibroblast growth factor-binding protein 3	Q8TAT2	FGFBP3	10	91909487	rs11186737	91906592	rs7095552	91913247	A	0.250035	2	0.731182	-0.101141	1.39e-07	-0.624041	5.87977e-250
SeqId_11219_95	FGFP3	Fibroblast growth factor-binding protein 3	Q8TAT2	FGFBP3	10	91909487	rs11186737	91906592	rs10881992	91900973	A	0.0557327	3	0.126588	0.129909	0.000339	-0.227787	3.15388e-10
SeqId_15633_6	RBP	Retinol-binding protein 4	P02753	RBP4	10	93601236	rs10882283	93601207	rs10882283	93601207	C	0.385138	0	1	-0.170996	2.34e-23	-0.18099	5.26186e-26
SeqId_15633_6	RBP	Retinol-binding protein 4	P02753	RBP4	10	93601236	rs10882283	93601207	rs68133882	93599737	T	0.155899	1	0.268043	0.10032	1.45e-05	-0.0264535	0.253077
SeqId_11428_31	PDLI1	PDZ and LIM domain protein 1	O00151	PDLIM1	10	95238849	rs1328599	95294018	rs1328599	95294018	G	0.0817968	0	1	0.429535	1.47e-45	0.451264	3.38156e-50
SeqId_11428_31	PDLI1	PDZ and LIM domain protein 1	O00151	PDLIM1	10	95238849	rs1328599	95294018	rs3737015	95268656	A	0.191737	1	0.00933199	-0.171522	3.66e-16	-0.177886	2.78351e-17
SeqId_11428_31	PDLI1	PDZ and LIM domain protein 1	O00151	PDLIM1	10	95238849	rs1328599	95294018	rs45498798	95252616	G	0.0761126	2	0.0029158	-0.196614	2.82e-10	-0.144695	3.46716e-06
SeqId_11428_31	PDLI1	PDZ and LIM domain protein 1	O00151	PDLIM1	10	95238849	rs1328599	95294018	rs17849148	95314372	G	0.0783308	3	0.00321364	-0.162872	1.48e-07	-0.184307	2.69473e-09
SeqId_3182_38	CD39	Ectonucleoside triphosphate diphosphohydrolase 1	P49961	ENTPD1	10	95711780	rs11188480	95774019	rs11188480	95774019	C	0.336406	0	1	0.168983	1.34e-21	0.161665	6.67255e-20
SeqId_3182_38	CD39	Ectonucleoside triphosphate diphosphohydrolase 1	P49961	ENTPD1	10	95711780	rs11188480	95774019	rs111722849	95620585	C	0.0146957	1	0.0293636	-0.276281	7.34e-05	-0.165299	0.0176895
SeqId_7999_23	CD39	Ectonucleoside triphosphate diphosphohydrolase 1	P49961	ENTPD1	10	95711780	rs11598475	95861509	rs11598475	95861509	A	0.340774	0	1	0.293456	9.55e-64	0.292389	2.54009e-63
SeqId_7999_23	CD39	Ectonucleoside triphosphate diphosphohydrolase 1	P49961	ENTPD1	10	95711780	rs11598475	95861509	rs3949478	95713457	A	0.19548	1	0.12627	0.110689	1.08e-07	0.0015959	0.938988
SeqId_7999_23	CD39	Ectonucleoside triphosphate diphosphohydrolase 1	P49961	ENTPD1	10	95711780	rs11598475	95861509	rs111722849	95620585	C	0.0146957	2	0.0301247	-0.342699	8.67e-07	-0.146648	0.0353497
SeqId_7999_23	CD39	Ectonucleoside triphosphate diphosphohydrolase 1	P49961	ENTPD1	10	95711780	rs11598475	95861509	rs144147810	95350561	A	0.011715	3	0.000645	0.323352	2.32e-05	0.306086	6.17474e-05
SeqId_7999_23	CD39	Ectonucleoside triphosphate diphosphohydrolase 1	P49961	ENTPD1	10	95711780	rs11598475	95861509	rs183402132	95954898	T	0.0177457	4	0.00899142	-0.245521	0.000107	-0.357367	1.6474e-08
SeqId_5632_6	CRAC1	Cartilage acidic protein 1	Q9NQ79	CRTAC1	10	97884243	rs684225	97882605	rs484290	97875567	A	0.478164	0,8	0.443047	0.18621	1.01e-29	-0.142335	5.57032e-18
SeqId_5632_6	CRAC1	Cartilage acidic protein 1	Q9NQ79	CRTAC1	10	97884243	rs684225	97882605	rs56007204	97865562	T	0.210661	1	0.0020231	-0.248687	4.24e-34	-0.222017	1.77653e-27
SeqId_5632_6	CRAC1	Cartilage acidic protein 1	Q9NQ79	CRTAC1	10	97884243	rs684225	97882605	rs117781346	98150009	T	0.0133093	2	0.000532	-0.484232	3.37e-11	-0.646224	7.99759e-19
SeqId_5632_6	CRAC1	Cartilage acidic protein 1	Q9NQ79	CRTAC1	10	97884243	rs684225	97882605	rs1372696	97918607	G	0.19957	3	0.000196	-0.0892294	1.69e-05	-0.11994	7.1576e-09
SeqId_5632_6	CRAC1	Cartilage acidic protein 1	Q9NQ79	CRTAC1	10	97884243	rs684225	97882605	rs11592122	98124891	G	0.0150423	4	3.32e-05	-0.436934	2.19e-10	-0.610788	6.27717e-19
SeqId_5632_6	CRAC1	Cartilage acidic protein 1	Q9NQ79	CRTAC1	10	97884243	rs684225	97882605	rs3750606	97867572	T	0.0361847	5	0.0205513	-0.244004	5.31e-08	-0.0455883	0.309748
SeqId_5632_6	CRAC1	Cartilage acidic protein 1	Q9NQ79	CRTAC1	10	97884243	rs684225	97882605	rs522110	98013128	A	0.436434	6	0.00341059	-0.0989699	4.3e-09	-0.0602848	0.00035014
SeqId_5632_6	CRAC1	Cartilage acidic protein 1	Q9NQ79	CRTAC1	10	97884243	rs684225	97882605	rs7088779	98036458	G	0.179745	7	0.000813	-0.107586	5.39e-07	-0.0650199	0.00246051
SeqId_5632_6	CRAC1	Cartilage acidic protein 1	Q9NQ79	CRTAC1	10	97884243	rs684225	97882605	rs684225	97882605	A	0.414807	9	1	-0.0807122	1.4e-06	-0.36741	1.9006e-110
SeqId_5632_6	CRAC1	Cartilage acidic protein 1	Q9NQ79	CRTAC1	10	97884243	rs684225	97882605	rs146472753	97848356	C	0.0378483	10	0.0211602	0.183245	2.97e-05	-0.00891873	0.839013
SeqId_8776_10	ERLN1	Erlin-1	O75477	ERLIN1	10	100186030	rs9888058	100099448	rs9888058	100099448	A	0.369195	0	1	-0.0738912	1.67e-05	-0.0738912	1.66711e-05
SeqId_17166_4	FGF-8F	Fibroblast growth factor 8 isoform F	P55075	FGF8	10	101775901	rs75282152	101760461	rs75282152	101760461	T	0.0108138	0	1	0.326554	4.31e-05	0.326554	4.31438e-05
SeqId_12571_14	ARL3	ADP-ribosylation factor-like protein 3	P36405	ARL3	10	102714398	rs8354	102676884	rs8354	102676884	T	0.0913628	0	1	-0.54031	2.06e-78	-0.741442	2.86816e-149
SeqId_12571_14	ARL3	ADP-ribosylation factor-like protein 3	P36405	ARL3	10	102714398	rs8354	102676884	rs9645569	102736841	A	0.1568	1	0.00258282	0.28417	4.14e-36	0.433189	9.0315e-83
SeqId_12571_14	ARL3	ADP-ribosylation factor-like protein 3	P36405	ARL3	10	102714398	rs8354	102676884	rs34349481	102684858	C	0.323582	2	0.0469548	0.125595	2.42e-12	0.397777	1.22004e-112
SeqId_12571_14	ARL3	ADP-ribosylation factor-like protein 3	P36405	ARL3	10	102714398	rs8354	102676884	rs11598715	102487170	T	0.0258561	3	0.00355109	-0.360843	7.16e-12	-0.352712	2.06697e-11
SeqId_12571_14	ARL3	ADP-ribosylation factor-like protein 3	P36405	ARL3	10	102714398	rs8354	102676884	rs117283737	102566185	A	0.0203106	4	0.191607	-0.313828	1.13e-07	-0.593747	8.09956e-24
SeqId_12571_14	ARL3	ADP-ribosylation factor-like protein 3	P36405	ARL3	10	102714398	rs8354	102676884	rs78418271	102656020	C	0.0135866	5	0.000561	0.287526	6.53e-05	0.205001	0.00441489
SeqId_18417_3	AS3MT	Arsenite methyltransferase	Q9HBK9	AS3MT	10	102869471	rs79254677	102931810	rs79254677	102931810	G	0.111812	0	1	-0.169067	1.86e-10	-0.169067	1.85676e-10
SeqId_11288_26	5NTC	Cytosolic purine 5'-nucleotidase	P49902	NT5C2	10	103094369	rs12257472	103173692	rs7917295	102941430	G	0.327464	0	0.879339	0.118459	2.69e-11	0.130943	1.71701e-13
SeqId_11288_26	5NTC	Cytosolic purine 5'-nucleotidase	P49902	NT5C2	10	103094369	rs12257472	103173692	rs3740390	102878723	T	0.0866491	1	0.0418103	-0.184707	5.31e-10	-0.228293	1.56159e-14
SeqId_11288_26	5NTC	Cytosolic purine 5'-nucleotidase	P49902	NT5C2	10	103094369	rs12257472	103173692	rs78312046	103036487	A	0.0184389	2	0.00950937	-0.24152	8.59e-05	-0.2773	6.44545e-06
SeqId_13604_27	NEUL1	E3 ubiquitin-protein ligase NEURL1	O76050	NEURL1	10	103493980	rs190000397	103173922	rs190000397	103173922	T	0.0150423	0	1	-0.274167	6.35e-05	-0.274167	6.35224e-05
SeqId_12436_84	GST omega-1	Glutathione S-transferase omega-1	P78417	GSTO1	10	104235357	rs641071	104268399	rs75473018	104327837	A	0.0266879	0	0.0037857	-0.174341	0.00067	-0.289925	1.49307e-08
SeqId_12436_84	GST omega-1	Glutathione S-transferase omega-1	P78417	GSTO1	10	104235357	rs641071	104268399	rs11192019	104351331	T	0.290309	1,2,3,4,5,7	0.38294	0.0976413	8.14e-08	-0.669636	2.44275e-327
SeqId_12436_84	GST omega-1	Glutathione S-transferase omega-1	P78417	GSTO1	10	104235357	rs641071	104268399	rs72825834	104247073	G	0.0176071	6	0.0287547	0.354442	1.28e-08	0.336032	6.89014e-08
SeqId_12436_84	GST omega-1	Glutathione S-transferase omega-1	P78417	GSTO1	10	104235357	rs641071	104268399	rs17885600	104267428	T	0.0160128	8	0.0098015	-0.4434	3.14e-11	0.0763628	0.253396
SeqId_12436_84	GST omega-1	Glutathione S-transferase omega-1	P78417	GSTO1	10	104235357	rs641071	104268399	rs4925	104263031	A	0.318106	9	0.798218	-0.113414	2.17e-10	-0.959289	6.79777e-800
SeqId_12436_84	GST omega-1	Glutathione S-transferase omega-1	P78417	GSTO1	10	104235357	rs641071	104268399	rs11191990	104295365	C	0.0194094	10	0.0324971	0.320209	7.71e-08	0.32737	3.89028e-08
SeqId_12436_84	GST omega-1	Glutathione S-transferase omega-1	P78417	GSTO1	10	104235357	rs641071	104268399	rs34578633	104348430	G	0.0288368	11	0.0486059	-0.236714	1.81e-06	-0.565018	2.67814e-30
SeqId_12436_84	GST omega-1	Glutathione S-transferase omega-1	P78417	GSTO1	10	104235357	rs641071	104268399	rs79151117	104345254	G	0.024539	12	0.0079549	-0.217592	4.14e-05	0.277109	1.74828e-07
SeqId_15636_49	SORC1	VPS10 domain-containing receptor SorCS1	Q8WY21	SORCS1	10	106607219	rs76699576	106576114	rs76699576	106576114	A	0.0291834	0	1	0.236491	1.82e-06	0.236491	1.82118e-06
SeqId_3481_87	XPNPEP1	Xaa-Pro aminopeptidase 1	Q9NQW7	XPNPEP1	10	109871033	rs3862006	109991006	rs3862006	109991006	A	0.147927	0	1	0.349322	2.51e-51	0.386843	8.69155e-63
SeqId_3481_87	XPNPEP1	Xaa-Pro aminopeptidase 1	Q9NQW7	XPNPEP1	10	109871033	rs3862006	109991006	rs7834	109865011	A	0.0138639	1	0.0388776	0.416317	5.17e-09	0.633662	5.21328e-19
SeqId_9035_2	MXI1	MAX-interacting protein 1	P50539	MXI1	10	110207606	rs61882814	110291842	rs61882814	110291842	A	0.0263413	0	1	0.210249	5.69e-05	0.210249	5.69263e-05
SeqId_7128_9	VWA2	von Willebrand factor A domain-containing protein 2	Q5GFL6	VWA2	10	114239255	rs35060624	114139781	rs35217748	114226382	A	0.103702	0	0.68296	0.41818	2.35e-54	0.410611	1.81751e-52
SeqId_7128_9	VWA2	von Willebrand factor A domain-containing protein 2	Q5GFL6	VWA2	10	114239255	rs35060624	114139781	rs597371	114272760	G	0.440177	1	0.0207321	-0.199202	1.96e-32	-0.225051	4.71079e-41
SeqId_7128_9	VWA2	von Willebrand factor A domain-containing protein 2	Q5GFL6	VWA2	10	114239255	rs35060624	114139781	rs35716048	114288519	G	0.0321641	2	0.00232577	-0.487218	1.98e-25	-0.546086	1.35265e-31
SeqId_7128_9	VWA2	von Willebrand factor A domain-containing protein 2	Q5GFL6	VWA2	10	114239255	rs35060624	114139781	rs111367839	114063959	A	0.0121309	3	0.000221	-0.641409	1.25e-17	-0.68239	9.0294e-20
SeqId_7128_9	VWA2	von Willebrand factor A domain-containing protein 2	Q5GFL6	VWA2	10	114239255	rs35060624	114139781	rs79009215	114286037	A	0.011507	4	0.000312	-0.631238	3.48e-16	-0.577347	8.76093e-14
SeqId_7128_9	VWA2	von Willebrand factor A domain-containing protein 2	Q5GFL6	VWA2	10	114239255	rs35060624	114139781	rs11196683	114288444	C	0.225288	5	0.0106636	0.171801	4.9e-18	0.117689	3.16425e-09
SeqId_7128_9	VWA2	von Willebrand factor A domain-containing protein 2	Q5GFL6	VWA2	10	114239255	rs35060624	114139781	rs73354347	114099873	T	0.0545543	6	0.0047486	0.266908	2.02e-13	0.101881	0.00509542
SeqId_7128_9	VWA2	von Willebrand factor A domain-containing protein 2	Q5GFL6	VWA2	10	114239255	rs35060624	114139781	rs61869891	114271003	C	0.0267572	7	0.00245196	-0.285916	2.94e-08	-0.382454	1.12668e-13
SeqId_7128_9	VWA2	von Willebrand factor A domain-containing protein 2	Q5GFL6	VWA2	10	114239255	rs35060624	114139781	rs138852471	114136932	T	0.0206571	8	0.00077	-0.277635	1.64e-06	-0.191376	0.000953852
SeqId_3314_74	GFRa-1	GDNF family receptor alpha-1	P56159	GFRA1	10	116272283	rs10885876	116202766	rs10885876	116202766	G	0.290864	0	1	0.324076	1.77e-71	0.339095	2.77302e-78
SeqId_3314_74	GFRa-1	GDNF family receptor alpha-1	P56159	GFRA1	10	116272283	rs10885876	116202766	rs76797422	116277680	G	0.0329267	1	0.0110062	-0.349952	7.18e-14	-0.429363	3.76954e-20
SeqId_6627_25	LIPR1	Inactive pancreatic lipase-related protein 1	P54315	PNLIPRP1	10	116590386	rs7906926	116597627	rs7906926	116597627	T	0.339041	0	1	-0.224297	5.24e-38	-0.218421	3.96366e-36
SeqId_6627_25	LIPR1	Inactive pancreatic lipase-related protein 1	P54315	PNLIPRP1	10	116590386	rs7906926	116597627	rs45482192	116567579	C	0.0814502	1	0.0172277	0.237197	5.42e-15	0.273941	1.61873e-19
SeqId_6627_25	LIPR1	Inactive pancreatic lipase-related protein 1	P54315	PNLIPRP1	10	116590386	rs7906926	116597627	rs2915760	116601791	C	0.0750035	2	0.0464113	-0.179573	1.36e-08	0.0450994	0.15419
SeqId_6627_25	LIPR1	Inactive pancreatic lipase-related protein 1	P54315	PNLIPRP1	10	116590386	rs7906926	116597627	rs79741801	116732706	T	0.0183003	3	0.00119327	0.273104	1.21e-05	0.245965	8.1181e-05
SeqId_6627_25	LIPR1	Inactive pancreatic lipase-related protein 1	P54315	PNLIPRP1	10	116590386	rs7906926	116597627	rs11197756	116611042	A	0.0217663	4	0.0100504	-0.247624	1.27e-05	-0.169212	0.00286044
SeqId_6627_25	LIPR1	Inactive pancreatic lipase-related protein 1	P54315	PNLIPRP1	10	116590386	rs7906926	116597627	rs2915751	116625522	C	0.0424927	5	0.0226071	-0.162545	7.09e-05	-0.0885628	0.0304272
SeqId_15471_29	LIPR2	Pancreatic lipase-related protein 2	P54317	PNLIPRP2	10	116620954	rs2286779	116635040	rs17095060	116656696	T	0.333287	1	0.0948358	-0.163857	1.47e-20	0.221804	1.70071e-36
SeqId_15471_29	LIPR2	Pancreatic lipase-related protein 2	P54317	PNLIPRP2	10	116620954	rs2286779	116635040	rs11593206	116638793	A	0.27291	2,4,5,6,7	0.404906	-0.0967049	1.74e-07	-0.625754	3.23224e-272
SeqId_15471_29	LIPR2	Pancreatic lipase-related protein 2	P54317	PNLIPRP2	10	116620954	rs2286779	116635040	rs11197765	116624768	G	0.212464	3	0.240974	0.212303	8.11e-26	0.462733	1.55113e-119
SeqId_15471_29	LIPR2	Pancreatic lipase-related protein 2	P54317	PNLIPRP2	10	116620954	rs2286779	116635040	rs11197785	116656382	T	0.437821	8	0.546227	0.110405	3.04e-11	-0.649486	3.2534e-374
SeqId_15471_29	LIPR2	Pancreatic lipase-related protein 2	P54317	PNLIPRP2	10	116620954	rs2286779	116635040	rs4523611	116611750	C	0.192846	9	0.191139	0.107359	3.01e-07	0.5893	6.81964e-184
SeqId_15471_29	LIPR2	Pancreatic lipase-related protein 2	P54317	PNLIPRP2	10	116620954	rs2286779	116635040	rs74158811	116641866	T	0.0703591	10	0.0663583	0.154492	1.36e-06	0.283049	7.36286e-19
SeqId_8358_30	Peroxiredoxin-3	Thioredoxin-dependent peroxide reductase, mitochondrial	P30048	PRDX3	10	119170989	rs1810159	119195930	rs1810159	119195930	A	0.117427	0	1	0.168914	5.15e-11	0.168914	5.15367e-11
SeqId_11634_32	RGS10	Regulator of G-protein signaling 10	O43665	RGS10	10	119516489	rs61874690	119521299	rs61874690	119521299	A	0.147303	0	1	0.119902	3.75e-07	0.127175	6.98941e-08
SeqId_11634_32	RGS10	Regulator of G-protein signaling 10	O43665	RGS10	10	119516489	rs61874690	119521299	rs61876133	119471617	A	0.0202412	1	0.00335685	-0.284656	1.22e-06	-0.303099	2.35456e-07
SeqId_12459_13	PKHA1	Pleckstrin homology domain-containing family A member 1	Q9HB21	PLEKHA1	10	122374697	rs10788274	122301287	rs10788274	122301287	G	0.472896	0	1	0.2327	1.25e-45	0.22619	3.35385e-43
SeqId_12459_13	PKHA1	Pleckstrin homology domain-containing family A member 1	Q9HB21	PLEKHA1	10	122374697	rs10788274	122301287	rs11499293	122561749	C	0.299737	1	0.000115	-0.0867854	2.15e-06	-0.0817816	7.94238e-06
SeqId_12459_13	PKHA1	Pleckstrin homology domain-containing family A member 1	Q9HB21	PLEKHA1	10	122374697	rs10788274	122301287	rs2672592	122471234	T	0.359698	2	0.0229967	-0.0723869	3.12e-05	-0.0360099	0.0383399
SeqId_15594_47	HTRA1	Serine protease HTRA1	Q92743	HTRA1	10	122458552	rs7074542	122353283	rs12250214	122362362	T	0.219465	0	0.531187	-0.140625	3.98e-12	-0.156533	1.09356e-14
SeqId_15594_47	HTRA1	Serine protease HTRA1	Q92743	HTRA1	10	122458552	rs7074542	122353283	rs112181830	122460294	T	0.021489	1	0.0215695	-0.328952	9.03e-09	-0.424612	1.10963e-13
SeqId_15594_47	HTRA1	Serine protease HTRA1	Q92743	HTRA1	10	122458552	rs7074542	122353283	rs75913859	122351192	T	0.0846388	2	0.0375821	-0.190371	1.13e-10	-0.144367	1.01576e-06
SeqId_15594_47	HTRA1	Serine protease HTRA1	Q92743	HTRA1	10	122458552	rs7074542	122353283	rs79043147	122473665	T	0.0652294	3	0.0654683	-0.172917	2.83e-07	-0.318924	2.23521e-21
SeqId_15594_47	HTRA1	Serine protease HTRA1	Q92743	HTRA1	10	122458552	rs7074542	122353283	rs61871680	122310940	A	0.169	4	0.078574	0.102377	4.1e-06	0.216186	1.75678e-22
SeqId_8775_61	FA24B	Protein FAM24B	Q8N5W8	FAM24B	10	122879582	rs150316643	122725885	rs150316643	122725885	A	0.013032	0	1	-0.305746	3.14e-05	-0.305746	3.14107e-05
SeqId_4469_78	ST4S6	Carbohydrate sulfotransferase 15	Q7LFX5	CHST15	10	124038620	rs7078438	124109086	rs4630233	124107555	G	0.268959	0	0.79863	-0.124371	3.32e-11	-0.198322	2.89987e-26
SeqId_4469_78	ST4S6	Carbohydrate sulfotransferase 15	Q7LFX5	CHST15	10	124038620	rs7078438	124109086	rs4359147	124100823	G	0.355192	1	0.216036	0.0973253	2.1e-08	0.178392	7.05357e-25
SeqId_4469_78	ST4S6	Carbohydrate sulfotransferase 15	Q7LFX5	CHST15	10	124038620	rs7078438	124109086	rs7084240	124301184	C	0.394496	2	8.88e-06	-0.0874356	3.18e-07	-0.0897252	1.54025e-07
SeqId_4469_78	ST4S6	Carbohydrate sulfotransferase 15	Q7LFX5	CHST15	10	124038620	rs7078438	124109086	rs914001138	124222477	C	0.364758	3	0.000705	-0.0772114	8.87e-06	-0.0883083	3.69541e-07
SeqId_4469_78	ST4S6	Carbohydrate sulfotransferase 15	Q7LFX5	CHST15	10	124038620	rs7078438	124109086	rs4072195	124020965	T	0.40635	4	0.0467644	0.0686343	4.46e-05	0.0233072	0.165779
SeqId_11248_43	HEM4	Uroporphyrinogen-III synthase	P10746	UROS	10	125795228	rs1935451	125816857	rs1935451	125816857	G	0.085332	0	1	0.284726	1.36e-21	0.270185	1.34066e-19
SeqId_11248_43	HEM4	Uroporphyrinogen-III synthase	P10746	UROS	10	125795228	rs1935451	125816857	rs146039046	126095321	G	0.0152502	1	0.0816019	-0.293776	1.61e-05	-0.117545	0.0844895
SeqId_16596_25	GLRX3	Glutaredoxin-3	O76003	GLRX3	10	130136392	rs12269149	130146915	rs12269149	130146915	T	0.283655	0	1	-0.126512	7.79e-12	-0.126512	7.79015e-12
SeqId_8924_55	CALY	Neuron-specific vesicular protein calcyon	Q9NYX4	CALY	10	133326176	rs41314513	133312578	rs41314513	133312578	A	0.0139332	0	1	0.303104	2.03e-05	0.303104	2.02568e-05
SeqId_17787_1	Enoyl-CoA hydratase	Enoyl-CoA hydratase, mitochondrial	P30084	ECHS1	10	133373355	rs7916900	133386787	rs7916900	133386787	G	0.0497712	0	1	0.203452	1.12e-07	0.203452	1.12178e-07
SeqId_9962_1	MUCDL	Cadherin-related family member 5	Q9HBB8	CDHR5	11	621138	rs12421646	578844	rs12421646	578844	G	0.226813	0	1	0.210159	1.77e-26	0.210369	1.52868e-26
SeqId_9962_1	MUCDL	Cadherin-related family member 5	Q9HBB8	CDHR5	11	621138	rs12421646	578844	rs7927761	655603	G	0.144045	1	0.0498192	-0.112517	1.48e-06	-0.0513139	0.0282131
SeqId_9962_1	MUCDL	Cadherin-related family member 5	Q9HBB8	CDHR5	11	621138	rs12421646	578844	rs111368715	573245	A	0.0364619	2	0.01009	-0.200238	7.2e-06	-0.239348	8.00035e-08
SeqId_3728_52	Secretin	Secretin	P09683	SCT	11	627182	rs118067545	682373	rs118067545	682373	T	0.0183696	0	1	0.299756	7.09e-07	0.306228	4.02829e-07
SeqId_3728_52	Secretin	Secretin	P09683	SCT	11	627182	rs118067545	682373	rs3218566	627216	T	0.022806	1	0.000717	-0.241452	1.21e-05	-0.248045	6.917e-06
SeqId_11347_9	Transaldolase	Transaldolase	P37837	TALDO1	11	747416	rs10902210	733639	rs10902210	733639	A	0.0962845	0	1	0.159003	1.64e-08	0.159003	1.64432e-08
SeqId_13621_31	AP2A2	AP-2 complex subunit alpha-2	O94973	AP2A2	11	924895	rs4963151	920911	rs4963151	920911	C	0.433384	0	1	-0.132586	2.22e-15	-0.168879	4.72458e-24
SeqId_13621_31	AP2A2	AP-2 complex subunit alpha-2	O94973	AP2A2	11	924895	rs4963151	920911	rs7482491	926958	T	0.0948288	1	0.0609142	0.178658	3.16e-10	0.249273	1.48641e-18
SeqId_13963_7	tollip	Toll-interacting protein	Q9H0E2	TOLLIP	11	1292171	rs2056083	1348325	rs2056083	1348325	A	0.149452	0	1	-0.168137	6.01e-13	-0.151326	9.18299e-11
SeqId_13963_7	tollip	Toll-interacting protein	Q9H0E2	TOLLIP	11	1292171	rs2056083	1348325	rs55672909	1262282	G	0.0648829	1	0.0130426	-0.232691	5.5e-12	-0.207522	7.93955e-10
SeqId_9790_28	BR serine/threonine kinase 2	Serine/threonine-protein kinase BRSK2	Q8IWQ3	BRSK2	11	1389900	rs4255564	1384495	rs4255564	1384495	C	0.265493	0	1	0.121941	1.02e-10	0.121941	1.02347e-10
SeqId_19188_21	NAP2L	nucleosome assembly protein 1-like 4	Q99733	NAP1L4	11	2951296	rs4758622	2988691	rs4758622	2988691	A	0.221475	0	1	-0.5852	8.99e-196	-0.839201	1.88154e-430
SeqId_19188_21	NAP2L	nucleosome assembly protein 1-like 4	Q99733	NAP1L4	11	2951296	rs4758622	2988691	rs138365035	3034513	A	0.0212117	1	0.0770935	-0.875347	6.61e-53	-0.581703	4.05468e-24
SeqId_19188_21	NAP2L	nucleosome assembly protein 1-like 4	Q99733	NAP1L4	11	2951296	rs4758622	2988691	rs3759025	2996147	A	0.418134	2	0.0221097	-0.122213	6.77e-13	-0.185111	1.03662e-27
SeqId_19188_21	NAP2L	nucleosome assembly protein 1-like 4	Q99733	NAP1L4	11	2951296	rs4758622	2988691	rs147917100	2967616	G	0.019756	3	0.0725332	-0.281568	2.45e-06	-0.888359	1.04386e-50
SeqId_14098_28	SYCC	Cysteine--tRNA ligase, cytoplasmic	P49589	CARS	11	3007011	rs445375	3034705	rs445375	3034705	A	0.406211	0	1	0.149995	1.96e-18	0.149995	1.95825e-18
SeqId_8916_32	STIM1	Stromal interaction molecule 1	Q13586	STIM1	11	3854528	rs1869085	3883134	rs1869085	3883134	C	0.30757	0	1	-0.122929	7.75e-12	-0.122929	7.75091e-12
SeqId_11360_39	RRM1	Ribonucleoside-diphosphate reductase large subunit	P23921	RRM1	11	4094708	rs1662161	4115744	rs1662161	4115744	A	0.459795	0	1	0.104714	2.47e-10	0.104714	2.47093e-10
SeqId_10818_36	ASM	Sphingomyelin phosphodiesterase	P17405	SMPD1	11	6390441	rs1050239	6394233	rs1050239	6394233	A	0.231318	0	1	-0.280544	2.1e-46	-0.605083	9.88587e-221
SeqId_10818_36	ASM	Sphingomyelin phosphodiesterase	P17405	SMPD1	11	6390441	rs1050239	6394233	rs11601088	6394162	T	0.135311	1	0.0448565	-0.405599	1.13e-63	-0.203126	5.44707e-17
SeqId_10818_36	ASM	Sphingomyelin phosphodiesterase	P17405	SMPD1	11	6390441	rs1050239	6394233	rs11040888	6408322	A	0.289824	2	0.555568	-0.0882578	1.36e-06	-0.448911	5.54578e-139
SeqId_12573_80	TRIM3	Tripartite motif-containing protein 3	O75382	TRIM3	11	6450392	rs2344827	6464439	rs2344827	6464439	G	0.167267	0	1	-0.149853	2.09e-11	-0.149853	2.09195e-11
SeqId_17691_1	TPP1	Tripeptidyl-peptidase 1	O14773	TPP1	11	6615456	rs11040938	6633382	rs11040938	6633382	G	0.422432	0	1	0.217145	7.67e-38	0.229556	3.65256e-42
SeqId_17691_1	TPP1	Tripeptidyl-peptidase 1	O14773	TPP1	11	6615456	rs11040938	6633382	rs35706972	6616346	A	0.0133093	1	0.011305	-0.776784	8.42e-27	-0.846459	1.42015e-31
SeqId_17691_1	TPP1	Tripeptidyl-peptidase 1	O14773	TPP1	11	6615456	rs11040938	6633382	rs2345344	6561282	C	0.438791	2	0.0145264	-0.0761103	4.99e-06	-0.0334451	0.0449227
SeqId_19143_38	NB5R2	NADH-cytochrome b5 reductase 2	Q6BCY4	CYB5R2	11	7666685	rs7942293	7656420	rs7942293	7656420	G	0.362263	0	1	-0.452867	4.02e-157	-0.535655	1.13609e-223
SeqId_19143_38	NB5R2	NADH-cytochrome b5 reductase 2	Q6BCY4	CYB5R2	11	7666685	rs7942293	7656420	rs12577557	7670820	C	0.145848	1	0.090104	0.267725	4.33e-30	0.490907	3.97886e-99
SeqId_19143_38	NB5R2	NADH-cytochrome b5 reductase 2	Q6BCY4	CYB5R2	11	7666685	rs7942293	7656420	rs11041472	7595002	T	0.352073	2	0.00154135	0.107691	5.37e-10	0.102642	3.2658e-09
SeqId_19143_38	NB5R2	NADH-cytochrome b5 reductase 2	Q6BCY4	CYB5R2	11	7666685	rs7942293	7656420	rs7119574	7638062	A	0.0336199	3	0.0120231	-0.275249	1.95e-09	-0.140578	0.00218826
SeqId_19143_38	NB5R2	NADH-cytochrome b5 reductase 2	Q6BCY4	CYB5R2	11	7666685	rs7942293	7656420	rs56298316	7629333	T	0.0834604	4	0.0421667	-0.162782	5.02e-08	-0.0216807	0.468202
SeqId_19143_38	NB5R2	NADH-cytochrome b5 reductase 2	Q6BCY4	CYB5R2	11	7666685	rs7942293	7656420	rs7117188	7567525	A	0.478996	5	0.00224167	-0.089757	9.02e-08	-0.102994	8.39257e-10
SeqId_19143_38	NB5R2	NADH-cytochrome b5 reductase 2	Q6BCY4	CYB5R2	11	7666685	rs7942293	7656420	rs7482385	7674170	T	0.0115763	6	0.00683647	0.406774	1.68e-07	0.251951	0.0011976
SeqId_13552_7	SWP70	Switch-associated protein 70	Q9UH65	SWAP70	11	9664078	rs415895	9748015	rs415895	9748015	C	0.344517	0	1	0.476298	2.01e-172	0.627812	3.1598e-311
SeqId_13552_7	SWP70	Switch-associated protein 70	Q9UH65	SWAP70	11	9664078	rs415895	9748015	rs7123629	9657220	C	0.0646749	1	0.0725422	0.213446	2.07e-10	0.446616	9.54648e-41
SeqId_13552_7	SWP70	Switch-associated protein 70	Q9UH65	SWAP70	11	9664078	rs415895	9748015	rs360146	9769021	A	0.0895605	2	0.133855	0.188578	7.23e-11	0.478151	2.53517e-62
SeqId_13552_7	SWP70	Switch-associated protein 70	Q9UH65	SWAP70	11	9664078	rs415895	9748015	rs12807967	9737691	G	0.311174	3	0.229616	-0.113774	1.73e-10	-0.289704	2.39612e-60
SeqId_13552_7	SWP70	Switch-associated protein 70	Q9UH65	SWAP70	11	9664078	rs415895	9748015	rs7123263	9620296	T	0.242756	4	0.113451	0.109979	1.05e-08	-0.0268169	0.163243
SeqId_7922_5	Adrenomedullin	Adrenomedullin	P35318	ADM	11	10305074	rs2923098	10347067	rs2923098	10347067	G	0.455289	0	1	0.0772634	3.81e-06	0.0865673	2.21251e-07
SeqId_7922_5	Adrenomedullin	Adrenomedullin	P35318	ADM	11	10305074	rs2923098	10347067	rs1349326	10354873	G	0.160682	1	0.012571	-0.09655	1.89e-05	-0.11006	1.06717e-06
SeqId_3206_4	LYVE1	Lymphatic vessel endothelial hyaluronic acid receptor 1	Q9Y5Y7	LYVE1	11	10568578	rs114758648	10593808	rs114758648	10593808	A	0.0426314	0	1	0.535873	1.09e-38	0.490929	1.0528e-32
SeqId_3206_4	LYVE1	Lymphatic vessel endothelial hyaluronic acid receptor 1	Q9Y5Y7	LYVE1	11	10568578	rs114758648	10593808	rs749045	10602075	T	0.43283	1	0.0283233	0.142144	3.37e-17	0.120956	7.34699e-13
SeqId_3206_4	LYVE1	Lymphatic vessel endothelial hyaluronic acid receptor 1	Q9Y5Y7	LYVE1	11	10568578	rs114758648	10593808	rs76318574	10506171	C	0.0303618	2	0.00122322	0.2671	1.94e-08	0.349015	2.01556e-13
SeqId_3206_4	LYVE1	Lymphatic vessel endothelial hyaluronic acid receptor 1	Q9Y5Y7	LYVE1	11	10568578	rs114758648	10593808	rs4909942	10540593	T	0.118467	3	0.00685126	-0.134386	1.54e-07	-0.168314	4.77885e-11
SeqId_8255_34	MRVI1	Protein MRVI1	Q9Y6F6	MRVI1	11	10594024	rs1075768	10678202	rs1075768	10678202	A	0.397477	0	1	0.177888	1.61e-25	0.214955	1.23405e-36
SeqId_8255_34	MRVI1	Protein MRVI1	Q9Y6F6	MRVI1	11	10594024	rs1075768	10678202	rs4909948	10699790	T	0.28719	1	0.0270102	-0.0968013	1.33e-07	-0.151941	1.10992e-16
SeqId_8255_34	MRVI1	Protein MRVI1	Q9Y6F6	MRVI1	11	10594024	rs1075768	10678202	rs4910163	10617425	A	0.0657147	2	0.0247074	0.140507	2.15e-05	0.220462	2.48144e-11
SeqId_8255_34	MRVI1	Protein MRVI1	Q9Y6F6	MRVI1	11	10594024	rs1075768	10678202	rs73417722	10731438	C	0.0196174	3	0.00886648	-0.250201	2.63e-05	-0.404285	1.04615e-11
SeqId_4230_1	IF4G2	Eukaryotic translation initiation factor 4 gamma 2	P78344	EIF4G2	11	10799362	rs1533877	10897664	rs1533877	10897664	T	0.444822	0	1	0.0842649	3.98e-07	0.0842649	3.98071e-07
SeqId_3607_71	DKK3	Dickkopf-related protein 3	Q9UBP4	DKK3	11	11968747	rs11022114	12017327	rs11022114	12017327	A	0.310481	0	1	0.486692	7.55e-171	0.47715	4.91486e-164
SeqId_3607_71	DKK3	Dickkopf-related protein 3	Q9UBP4	DKK3	11	11968747	rs11022114	12017327	rs10160790	11986116	T	0.132746	1	0.00626197	-0.273696	1.28e-29	-0.345457	1.96146e-46
SeqId_3607_71	DKK3	Dickkopf-related protein 3	Q9UBP4	DKK3	11	11968747	rs11022114	12017327	rs12791723	12009763	G	0.131568	2	0.070213	0.183611	6.57e-14	0.0868683	0.000396978
SeqId_3607_71	DKK3	Dickkopf-related protein 3	Q9UBP4	DKK3	11	11968747	rs11022114	12017327	rs6485329	11977328	A	0.15992	3	0.00258744	0.165114	4.06e-13	0.14538	1.70724e-10
SeqId_3607_71	DKK3	Dickkopf-related protein 3	Q9UBP4	DKK3	11	11968747	rs11022114	12017327	rs6485350	11992070	G	0.467281	4	0.00743791	-0.082932	6.67e-07	-0.027468	0.0998488
SeqId_3607_71	DKK3	Dickkopf-related protein 3	Q9UBP4	DKK3	11	11968747	rs11022114	12017327	rs139167810	11704809	T	0.0131013	5	0.00142288	0.394145	7.4e-08	0.256837	0.000455945
SeqId_3607_71	DKK3	Dickkopf-related protein 3	Q9UBP4	DKK3	11	11968747	rs11022114	12017327	rs12295349	11987361	C	0.290586	6	0.0462582	-0.0776818	2.15e-05	0.0732664	6.13086e-05
SeqId_4297_62	Spondin-1	Spondin-1	Q9HCB6	SPON1	11	13962724	rs10832164	14026933	rs10832164	14026933	C	0.493623	0	1	0.26931	5.9e-60	0.498155	3.60233e-210
SeqId_4297_62	Spondin-1	Spondin-1	Q9HCB6	SPON1	11	13962724	rs10832164	14026933	rs10832239	14254004	T	0.168654	1	0.0218331	-0.218529	4.01e-23	-0.13312	1.72607e-09
SeqId_4297_62	Spondin-1	Spondin-1	Q9HCB6	SPON1	11	13962724	rs10832164	14026933	rs1950039	13970612	T	0.389782	2	0.0299316	0.194549	1.24e-29	0.0800049	3.60058e-06
SeqId_4297_62	Spondin-1	Spondin-1	Q9HCB6	SPON1	11	13962724	rs10832164	14026933	rs4757242	14203894	A	0.199293	3	0.000659	0.173654	6.25e-17	0.187417	1.73074e-19
SeqId_4297_62	Spondin-1	Spondin-1	Q9HCB6	SPON1	11	13962724	rs10832164	14026933	rs2697854	14007767	C	0.398309	4	0.406427	0.155779	7.12e-20	0.408942	2.2745e-131
SeqId_4297_62	Spondin-1	Spondin-1	Q9HCB6	SPON1	11	13962724	rs10832164	14026933	rs61884786	13945220	A	0.0493553	5	0.00309675	0.240689	3.97e-10	0.0557804	0.147558
SeqId_4297_62	Spondin-1	Spondin-1	Q9HCB6	SPON1	11	13962724	rs10832164	14026933	rs10832237	14223320	T	0.190212	6	0.00364013	-0.121219	1.2e-08	-0.141873	2.46883e-11
SeqId_4297_62	Spondin-1	Spondin-1	Q9HCB6	SPON1	11	13962724	rs10832164	14026933	rs4307686	14244243	G	0.461805	7	0.0654111	0.0689302	3.83e-05	-0.0511466	0.00224794
SeqId_17170_15	CALCB	Calcitonin gene-related peptide 2	P10092	CALCB	11	14904998	rs11023416	15052326	rs11023416	15052326	G	0.274643	0	1	-0.300296	1.98e-58	-0.300296	1.98029e-58
SeqId_12731_12	PKHA7	Pleckstrin homology domain-containing family A member 7	Q6IQ23	PLEKHA7	11	16789858	rs1638457	16858401	rs1638457	16858401	T	0.106336	0	1	0.389561	9.69e-48	0.389561	9.69332e-48
SeqId_15516_12	SAA-4	Serum amyloid A-4 protein	P35542	SAA4	11	18236803	rs7117890	18226956	rs2956632	18235470	G	0.0273118	0	0.0314328	0.337072	5.78e-11	1.77394	1.55337e-283
SeqId_15516_12	SAA-4	Serum amyloid A-4 protein	P35542	SAA4	11	18236803	rs7117890	18226956	rs56149966	18223153	T	0.0275198	1	0.0317888	1.52137	1.81e-205	1.77194	5.05584e-285
SeqId_15516_12	SAA-4	Serum amyloid A-4 protein	P35542	SAA4	11	18236803	rs7117890	18226956	rs10430893	18259448	T	0.104395	2	0.000206	-0.670601	6.15e-141	-0.549938	4.16846e-94
SeqId_15516_12	SAA-4	Serum amyloid A-4 protein	P35542	SAA4	11	18236803	rs7117890	18226956	rs56310011	18223305	T	0.442396	3	0.896522	-0.0724831	1.33e-05	0.4104	5.05742e-140
SeqId_15516_12	SAA-4	Serum amyloid A-4 protein	P35542	SAA4	11	18236803	rs7117890	18226956	rs11603089	18260504	G	0.201858	4	0.0103028	-0.0898461	1.99e-05	0.0224784	0.285951
SeqId_15516_12	SAA-4	Serum amyloid A-4 protein	P35542	SAA4	11	18236803	rs7117890	18226956	rs11024507	18158776	T	0.259739	5	0.0124572	-0.0827237	9.76e-06	-0.0463486	0.0132387
SeqId_15516_12	SAA-4	Serum amyloid A-4 protein	P35542	SAA4	11	18236803	rs7117890	18226956	rs61882740	18260971	C	0.0781228	6	0.00527122	-0.155035	5.85e-07	-0.000245757	0.993685
SeqId_15516_12	SAA-4	Serum amyloid A-4 protein	P35542	SAA4	11	18236803	rs7117890	18226956	rs118065543	17947639	T	0.0110218	7	0.00321385	-0.349371	1.31e-05	-0.193742	0.0156554
SeqId_15516_12	SAA-4	Serum amyloid A-4 protein	P35542	SAA4	11	18236803	rs7117890	18226956	rs4757645	18372298	C	0.368917	8	9.38e-05	0.0733411	2.39e-05	0.0731169	2.5166e-05
SeqId_18832_65	SAA2	Serum amyloid A-2 protein	P0DJI9	SAA2	11	18248020	rs11024589	18256876	rs11024589	18256876	C	0.104741	0	1	-0.550352	1.11e-94	-0.578967	5.7678e-105
SeqId_18832_65	SAA2	Serum amyloid A-2 protein	P0DJI9	SAA2	11	18248020	rs11024589	18256876	rs79669707	18248778	A	0.117843	1	0.0164458	0.305573	1.01e-32	0.360011	6.10442e-45
SeqId_18832_65	SAA2	Serum amyloid A-2 protein	P0DJI9	SAA2	11	18248020	rs11024589	18256876	rs10832912	18255569	C	0.206502	2	0.035087	-0.13097	1.06e-10	-0.0332655	0.101323
SeqId_15515_2	SAA	Serum amyloid A-1 protein	P0DJI8	SAA1	11	18266261	rs11024589	18256876	rs11024589	18256876	C	0.104741	0	1	-0.773374	1.26e-190	-0.798865	3.19369e-204
SeqId_15515_2	SAA	Serum amyloid A-1 protein	P0DJI8	SAA1	11	18266261	rs11024589	18256876	rs79669707	18248778	A	0.117843	1	0.0164458	0.369153	3.61e-47	0.434735	4.11972e-65
SeqId_15515_2	SAA	Serum amyloid A-1 protein	P0DJI8	SAA1	11	18266261	rs11024589	18256876	rs2896522	18262842	T	0.20671	2	0.0346056	-0.193007	1.57e-21	-0.0529002	0.00918339
SeqId_15414_316	LDHA	L-lactate dehydrogenase A chain	P00338	LDHA	11	18394561	rs7112492	18383963	rs7112492	18383963	G	0.174962	0	1	0.190473	2.04e-18	0.190473	2.03989e-18
SeqId_13044_5	TS101	Tumor susceptibility gene 101 protein	Q99816	TSG101	11	18481732	rs1395319	18526636	rs1395319	18526636	G	0.338278	0	1	0.433079	1.89e-139	0.527376	1.72573e-210
SeqId_13044_5	TS101	Tumor susceptibility gene 101 protein	Q99816	TSG101	11	18481732	rs1395319	18526636	rs7106099	18387416	G	0.283377	1	0.141955	0.0788691	1.39e-05	0.278729	5.03655e-54
SeqId_10630_5	HTAI2	Oxidoreductase HTATIP2	Q9BUP3	HTATIP2	11	20363686	rs10437608	20364060	rs10437608	20364060	G	0.459448	0	1	-0.297298	4.78e-73	-0.297298	4.78022e-73
SeqId_7753_21	HTAI2	Oxidoreductase HTATIP2	Q9BUP3	HTATIP2	11	20363686	rs7103934	20368197	rs7103934	20368197	A	0.34008	0	1	-0.117003	2.21e-11	-0.117003	2.21422e-11
SeqId_6544_33	NELL1	Protein kinase C-binding protein NELL1	Q92832	NELL1	11	20669552	rs8176786	20937848	rs8176786	20937848	T	0.0481076	0	1	1.07588	2.19e-177	1.09483	4.26919e-184
SeqId_6544_33	NELL1	Protein kinase C-binding protein NELL1	Q92832	NELL1	11	20669552	rs8176786	20937848	rs184837117	20864162	A	0.0179537	1	0.000396	-0.410708	3.4e-11	-0.429794	3.94692e-12
SeqId_6544_33	NELL1	Protein kinase C-binding protein NELL1	Q92832	NELL1	11	20669552	rs8176786	20937848	rs76946504	21106365	G	0.247747	2	0.00907627	0.11466	2.12e-09	0.15476	5.83253e-16
SeqId_6544_33	NELL1	Protein kinase C-binding protein NELL1	Q92832	NELL1	11	20669552	rs8176786	20937848	rs61880417	20838303	T	0.114169	3	0.00218212	0.123755	2.63e-06	0.0824938	0.00174274
SeqId_6544_33	NELL1	Protein kinase C-binding protein NELL1	Q92832	NELL1	11	20669552	rs8176786	20937848	rs2896609	20805934	T	0.294538	4	0.000203	-0.0811119	1.07e-05	-0.0738437	6.11622e-05
SeqId_16304_6	LGR4	Leucine-rich repeat-containing G-protein coupled receptor 4	Q9BXB1	LGR4	11	27374001	rs2448001	27372266	rs10835165	27334252	G	0.24948	0	0.136624	-0.0996134	2.49e-07	0.00700197	0.717079
SeqId_16304_6	LGR4	Leucine-rich repeat-containing G-protein coupled receptor 4	Q9BXB1	LGR4	11	27374001	rs2448001	27372266	rs76748278	27366883	T	0.0121309	1	0.0186036	0.537861	1.06e-12	0.652644	5.07833e-18
SeqId_16304_6	LGR4	Leucine-rich repeat-containing G-protein coupled receptor 4	Q9BXB1	LGR4	11	27374001	rs2448001	27372266	rs76482798	27338425	A	0.014973	2	0.0233492	-0.45804	2.04e-11	-0.322373	2.41407e-06
SeqId_16304_6	LGR4	Leucine-rich repeat-containing G-protein coupled receptor 4	Q9BXB1	LGR4	11	27374001	rs2448001	27372266	rs2291023	27360204	T	0.329613	3	0.25105	-0.0792273	7.49e-06	-0.163826	1.60515e-20
SeqId_14047_78	BDNF	Brain-derived neurotrophic factor	P23560	BDNF	11	27659659	rs75994913	27764201	rs75994913	27764201	G	0.0392347	0	1	0.38883	1.15e-19	0.375336	1.95803e-18
SeqId_14047_78	BDNF	Brain-derived neurotrophic factor	P23560	BDNF	11	27659659	rs75994913	27764201	rs28383487	27722009	T	0.0149036	1	2.96e-06	-0.291308	1.96e-05	-0.272932	6.30407e-05
SeqId_14047_78	BDNF	Brain-derived neurotrophic factor	P23560	BDNF	11	27659659	rs75994913	27764201	rs12288512	27726124	A	0.201442	2	0.00685346	-0.0824251	6.28e-05	-0.0595963	0.00380831
SeqId_11145_72	K154L	UPF0606 protein KIAA1549L	Q6ZVL6	KIAA1549L	11	33376084	rs2753408	33378145	rs2753408	33378145	A	0.469638	0	1	-0.531669	3.5e-239	-0.545943	2.5778e-253
SeqId_11145_72	K154L	UPF0606 protein KIAA1549L	Q6ZVL6	KIAA1549L	11	33376084	rs2753408	33378145	rs10742300	33646738	C	0.400596	1	0.00602856	0.213377	1e-35	0.295588	1.26055e-67
SeqId_11145_72	K154L	UPF0606 protein KIAA1549L	Q6ZVL6	KIAA1549L	11	33376084	rs2753408	33378145	rs12361701	33556069	A	0.318453	2	0.00826407	-0.138803	1.71e-14	-0.265664	2.41582e-49
SeqId_11514_196	CD59	CD59 glycoprotein	P13987	CD59	11	33717438	rs831630	33721473	rs831630	33721473	T	0.309025	0	1	-0.324985	7.25e-76	-0.394336	4.16957e-112
SeqId_11514_196	CD59	CD59 glycoprotein	P13987	CD59	11	33717438	rs831630	33721473	rs831603	33737092	G	0.384445	1	0.0847768	0.159648	4.57e-21	0.263269	5.36874e-55
SeqId_11514_196	CD59	CD59 glycoprotein	P13987	CD59	11	33717438	rs831630	33721473	rs10768020	33686144	C	0.138361	2	0.00422641	-0.121073	4.74e-07	-0.0843342	0.000452324
SeqId_3488_64	Catalase	Catalase	P04040	CAT	11	34438935	rs4756148	34465650	rs12803540	34471200	C	0.095522	0	0.355191	-0.351552	6.63e-36	-0.200763	1.08208e-12
SeqId_3488_64	Catalase	Catalase	P04040	CAT	11	34438935	rs4756148	34465650	rs1001179	34438684	T	0.226535	1	0.0930637	-0.297481	3.61e-52	-0.19953	3.24604e-24
SeqId_3488_64	Catalase	Catalase	P04040	CAT	11	34438935	rs4756148	34465650	rs4755374	34465057	C	0.133024	2	0.50613	-0.158031	1.32e-10	-0.386006	2.60194e-56
SeqId_3488_64	Catalase	Catalase	P04040	CAT	11	34438935	rs4756148	34465650	rs11032644	34388470	T	0.0819354	3	0.0122663	-0.161119	1.16e-07	-0.00751166	0.804955
SeqId_3488_64	Catalase	Catalase	P04040	CAT	11	34438935	rs4756148	34465650	rs2602540	34509328	G	0.242756	4	0.00340445	0.0790488	4.59e-05	0.192281	2.65705e-23
SeqId_18319_7	ODPX	Pyruvate dehydrogenase protein X component, mitochondrial	O00330	PDHX	11	34915830	rs2915221	34892933	rs12290759	34897022	T	0.0286289	0	0.0647263	0.439879	6.7e-19	0.359808	3.90732e-13
SeqId_18319_7	ODPX	Pyruvate dehydrogenase protein X component, mitochondrial	O00330	PDHX	11	34915830	rs2915221	34892933	rs77698352	34920206	A	0.014765	1	0.00719945	-0.807691	2.54e-32	-0.893176	3.01464e-39
SeqId_18319_7	ODPX	Pyruvate dehydrogenase protein X component, mitochondrial	O00330	PDHX	11	34915830	rs2915221	34892933	rs17435469	34958995	G	0.0748648	2	0.159448	0.250361	1.26e-15	0.497542	1.17267e-57
SeqId_18319_7	ODPX	Pyruvate dehydrogenase protein X component, mitochondrial	O00330	PDHX	11	34915830	rs2915221	34892933	rs3903687	35310095	G	0.391169	3	3.56e-08	-0.133734	3.25e-15	-0.11506	1.21512e-11
SeqId_18319_7	ODPX	Pyruvate dehydrogenase protein X component, mitochondrial	O00330	PDHX	11	34915830	rs2915221	34892933	rs1960524	34906604	A	0.201442	4	0.539391	-0.15239	2.1e-13	0.148027	9.79368e-13
SeqId_18319_7	ODPX	Pyruvate dehydrogenase protein X component, mitochondrial	O00330	PDHX	11	34915830	rs2915221	34892933	rs61882196	35022359	T	0.0135866	5	0.0221403	0.339284	2.17e-06	0.387134	6.37343e-08
SeqId_7921_65	FJX1	Four-jointed box protein 1	Q86VR8	FJX1	11	35618461	rs10768174	36057706	rs10768174	36057706	G	0.431721	0	1	0.286088	4.31e-67	0.273935	1.35752e-61
SeqId_7921_65	FJX1	Four-jointed box protein 1	Q86VR8	FJX1	11	35618461	rs10768174	36057706	rs60974290	36113407	A	0.227783	1	0.00151057	0.173455	3.22e-18	0.158923	1.54747e-15
SeqId_7921_65	FJX1	Four-jointed box protein 1	Q86VR8	FJX1	11	35618461	rs10768174	36057706	rs474415	35621175	A	0.321503	2	0.00144681	0.138882	3.28e-15	0.124433	1.67961e-12
SeqId_9369_174	NGL1	Leucine-rich repeat-containing protein 4C	Q9HCJ2	LRRC4C	11	40241884	rs10837377	40283726	rs10837377	40283726	C	0.434632	0	1	0.265368	5.22e-57	0.27077	2.36704e-59
SeqId_9369_174	NGL1	Leucine-rich repeat-containing protein 4C	Q9HCJ2	LRRC4C	11	40241884	rs10837377	40283726	rs1452474	40238598	G	0.104533	1	0.0153793	-0.138238	3.91e-07	-0.0828673	0.00236323
SeqId_9369_174	NGL1	Leucine-rich repeat-containing protein 4C	Q9HCJ2	LRRC4C	11	40241884	rs10837377	40283726	rs16934392	40135133	G	0.0361847	2	0.0116487	0.200491	5.85e-06	0.245442	2.84004e-08
SeqId_9369_174	NGL1	Leucine-rich repeat-containing protein 4C	Q9HCJ2	LRRC4C	11	40241884	rs10837377	40283726	rs10837464	40660682	A	0.204423	3	0.00343051	0.0876393	2.24e-05	0.106618	2.4662e-07
SeqId_18401_18	ALKB3	Alpha-ketoglutarate-dependent dioxygenase alkB homolog 3	Q96Q83	ALKBH3	11	43880812	rs2292889	43920227	rs2434484	43927458	G	0.336684	0	0.705642	-0.196935	2.77e-29	-0.200973	1.86983e-30
SeqId_18401_18	ALKB3	Alpha-ketoglutarate-dependent dioxygenase alkB homolog 3	Q96Q83	ALKBH3	11	43880812	rs2292889	43920227	rs4755217	43924069	G	0.432622	1	0.274714	-0.0894299	1.33e-07	0.0128519	0.448723
SeqId_18401_18	ALKB3	Alpha-ketoglutarate-dependent dioxygenase alkB homolog 3	Q96Q83	ALKBH3	11	43880812	rs2292889	43920227	rs6485453	43727123	C	0.470401	2	0.00367007	-0.0865551	2.04e-07	-0.0964286	6.96841e-09
SeqId_7803_4	CHST1	Carbohydrate sulfotransferase 1	O43916	CHST1	11	45649635	rs753198	45733411	rs753198	45733411	C	0.282337	0	1	-0.109412	3.39e-09	-0.109412	3.38966e-09
SeqId_2911_27	Midkine	Midkine	P21741	MDK	11	46380757	rs61882743	46527204	rs61882743	46527204	G	0.176626	0	1	-0.149262	8.53e-12	-0.149262	8.53064e-12
SeqId_11955_1	RHG01	Rho GTPase-activating protein 1	Q07960	ARHGAP1	11	46681517	rs11039024	46901617	rs11039024	46901617	T	0.138431	0	1	-0.138597	8.28e-09	-0.138597	8.28483e-09
SeqId_9815_5	RHG01	Rho GTPase-activating protein 1	Q07960	ARHGAP1	11	46681517	rs11038977	46712834	rs11038977	46712834	T	0.131152	0	1	-0.104366	2.21e-05	-0.104366	2.21118e-05
SeqId_4157_2	Thrombin	Thrombin	P00734	F2	11	46719197	rs1799963	46739505	rs1799963	46739505	A	0.0141411	0	1	0.567016	8.77e-16	0.567016	8.77179e-16
SeqId_5316_54	Prothrombin	Prothrombin	P00734	F2	11	46719197	rs1799963	46739505	rs1799963	46739505	A	0.0141411	0	1	1.14034	1.3e-59	1.07751	2.40688e-53
SeqId_5316_54	Prothrombin	Prothrombin	P00734	F2	11	46719197	rs1799963	46739505	rs3136516	46739206	G	0.467628	1	0.0110964	0.145981	3.99e-18	0.152485	1.1883e-19
SeqId_5316_54	Prothrombin	Prothrombin	P00734	F2	11	46719197	rs1799963	46739505	rs113954134	47181131	A	0.0352142	2	0.000321	0.238978	9.91e-08	0.275843	7.55949e-10
SeqId_5316_54	Prothrombin	Prothrombin	P00734	F2	11	46719197	rs1799963	46739505	rs9704782	46682556	T	0.262651	3	0.00388541	-0.0800072	2.78e-05	0.05071	0.0079106
SeqId_19558_10	LRP4	Low-density lipoprotein receptor-related protein 4	O75096	LRP4	11	46862934	rs2306029	46871557	rs61899280	46945082	C	0.0618328	0,1	0.0671353	-0.235662	9.99e-12	-0.0698695	0.0438389
SeqId_19558_10	LRP4	Low-density lipoprotein receptor-related protein 4	O75096	LRP4	11	46862934	rs2306029	46871557	rs7947747	46831288	A	0.450575	2	0.99581	0.0954234	1.75e-08	0.459161	2.22043e-170
SeqId_19558_10	LRP4	Low-density lipoprotein receptor-related protein 4	O75096	LRP4	11	46862934	rs2306029	46871557	rs76641616	46402353	A	0.0233606	3	0.0277328	-0.270756	8.15e-07	-0.312681	1.20947e-08
SeqId_19558_10	LRP4	Low-density lipoprotein receptor-related protein 4	O75096	LRP4	11	46862934	rs2306029	46871557	rs187323586	46969289	C	0.0114377	4	0.0120034	-0.316252	4.76e-05	-0.508547	5.83897e-11
SeqId_11664_32	ARFG2	ADP-ribosylation factor GTPase-activating protein 2	Q8N6H7	ARFGAP2	11	47168504	rs12273360	46868168	rs56331152	46863465	T	0.0863025	0	1	0.140394	2.06e-06	0.156334	1.22698e-07
SeqId_11664_32	ARFG2	ADP-ribosylation factor GTPase-activating protein 2	Q8N6H7	ARFGAP2	11	47168504	rs12273360	46868168	rs2903517	46945257	A	0.165673	1	0.0132533	-0.0891061	6.31e-05	-0.1029	3.79562e-06
SeqId_8250_2	PTPRJ	Receptor-type tyrosine-protein phosphatase eta	Q12913	PTPRJ	11	47980559	rs1566734	48123823	rs1566734	48123823	C	0.15992	0	1	0.225613	1.31e-23	0.232257	6.04316e-25
SeqId_8250_2	PTPRJ	Receptor-type tyrosine-protein phosphatase eta	Q12913	PTPRJ	11	47980559	rs1566734	48123823	rs72903540	48124892	A	0.0202412	1	0.00472247	-0.24526	3.52e-05	-0.283146	1.77193e-06
SeqId_5478_50	PSMA	Glutamate carboxypeptidase 2	Q04609	FOLH1	11	49156754	rs55728336	49156256	rs55728336	49156256	C	0.0506724	0	1	0.36241	1.41e-21	0.341771	2.31156e-19
SeqId_5478_50	PSMA	Glutamate carboxypeptidase 2	Q04609	FOLH1	11	49156754	rs55728336	49156256	rs11040401	49496839	G	0.473451	1	0.0422115	0.0753058	5.96e-06	0.0444819	0.00749483
SeqId_9015_1	PRG3	Proteoglycan 3	Q9Y2Y8	PRG3	11	57381151	rs12575356	57375990	rs12575356	57375990	T	0.113753	0	1	-0.146239	1.86e-08	-0.146239	1.85623e-08
SeqId_7258_5	EMBP	Bone marrow proteoglycan	P13727	PRG2	11	57390630	rs722394	57586760	rs722394	57586760	T	0.0202412	0	1	0.286608	1.02e-06	0.286608	1.0227e-06
SeqId_4479_14	C1-Esterase Inhibitor	Plasma protease C1 inhibitor	P05155	SERPING1	11	57597388	rs10896631	57613790	rs117960683	58083741	C	0.0894912	0	0.062748	-0.118044	5.36e-05	-0.416606	1.00156e-46
SeqId_4479_14	C1-Esterase Inhibitor	Plasma protease C1 inhibitor	P05155	SERPING1	11	57597388	rs10896631	57613790	rs10896631	57613790	C	0.270484	1,5,6	1	-0.135456	4.23e-13	-0.9075	2.8737e-620
SeqId_4479_14	C1-Esterase Inhibitor	Plasma protease C1 inhibitor	P05155	SERPING1	11	57597388	rs10896631	57613790	rs78364821	57603269	T	0.266879	2,3	0.97236	-0.131707	2.04e-12	-0.900339	2.89365e-605
SeqId_4479_14	C1-Esterase Inhibitor	Plasma protease C1 inhibitor	P05155	SERPING1	11	57597388	rs10896631	57613790	rs28362944	57598250	C	0.0459587	4	0.0175924	-0.476954	3.89e-33	-0.171347	1.78008e-05
SeqId_4479_14	C1-Esterase Inhibitor	Plasma protease C1 inhibitor	P05155	SERPING1	11	57597388	rs10896631	57613790	rs72928030	57618705	C	0.0482462	7	0.0192919	0.342634	1.49e-18	0.522952	2.3795e-41
SeqId_4479_14	C1-Esterase Inhibitor	Plasma protease C1 inhibitor	P05155	SERPING1	11	57597388	rs10896631	57613790	rs631791	57907938	A	0.318245	8	0.489188	0.135235	1.84e-14	-0.605792	1.54186e-280
SeqId_4479_14	C1-Esterase Inhibitor	Plasma protease C1 inhibitor	P05155	SERPING1	11	57597388	rs10896631	57613790	rs2649661	57534438	C	0.459933	9	0.00168463	-0.08538	3.43e-07	-0.0437918	0.00895264
SeqId_17672_184	Gastric intrinsic factor	Gastric intrinsic factor	P27352	GIF	11	59835928	rs150884181	59843108	rs150884181	59843108	G	0.0106059	0	1	-0.5299	8.29e-11	-0.5299	8.28676e-11
SeqId_19614_8	Holo-TC I	Transcobalamin-1	P20061	TCN1	11	59854768	rs34324219	59855905	rs34324219	59855905	A	0.106405	0	1	-0.326439	8.47e-34	-0.571434	4.71439e-102
SeqId_19614_8	Holo-TC I	Transcobalamin-1	P20061	TCN1	11	59854768	rs34324219	59855905	rs34528912	59864062	T	0.0404131	1	0.005397	-0.790325	4.48e-81	-0.708457	3.13269e-65
SeqId_19614_8	Holo-TC I	Transcobalamin-1	P20061	TCN1	11	59854768	rs34324219	59855905	rs17596862	59831134	A	0.0483849	2	0.00530649	0.253299	4.47e-11	0.377531	7.62251e-23
SeqId_19614_8	Holo-TC I	Transcobalamin-1	P20061	TCN1	11	59854768	rs34324219	59855905	rs150884181	59843108	G	0.0106059	3	0.00101467	-0.635427	6.61e-15	-0.490885	1.7897e-09
SeqId_19614_8	Holo-TC I	Transcobalamin-1	P20061	TCN1	11	59854768	rs34324219	59855905	rs526934	59866020	G	0.276723	4	0.316429	-0.091682	6.98e-07	-0.272753	5.44488e-50
SeqId_19614_8	Holo-TC I	Transcobalamin-1	P20061	TCN1	11	59854768	rs34324219	59855905	rs17154527	60060597	G	0.293221	5	0.0250711	0.088112	1.26e-06	0.15727	4.48008e-18
SeqId_19614_8	Holo-TC I	Transcobalamin-1	P20061	TCN1	11	59854768	rs34324219	59855905	rs74506373	60157158	G	0.0338971	6	0.00292197	0.191442	3.05e-05	0.200949	1.19783e-05
SeqId_7871_16	T132A	Transmembrane protein 132A	Q24JP5	TMEM132A	11	60924464	rs555835	60921973	rs10897126	60921240	A	0.383336	0	0.377473	-0.240424	4.79e-46	0.130208	1.60701e-14
SeqId_7871_16	T132A	Transmembrane protein 132A	Q24JP5	TMEM132A	11	60924464	rs555835	60921973	rs575123	60927829	C	0.344101	1	0.878474	-0.407873	3.02e-126	-0.574715	3.16669e-259
SeqId_7871_16	T132A	Transmembrane protein 132A	Q24JP5	TMEM132A	11	60924464	rs555835	60921973	rs681001	60945380	C	0.0291834	2	0.0473512	-1.05979	5.56e-103	-1.2725	7.83029e-150
SeqId_7871_16	T132A	Transmembrane protein 132A	Q24JP5	TMEM132A	11	60924464	rs555835	60921973	rs668671	60912730	A	0.231041	3	0.175597	-0.26675	3.6e-41	0.753854	3.1835e-347
SeqId_7871_16	T132A	Transmembrane protein 132A	Q24JP5	TMEM132A	11	60924464	rs555835	60921973	rs61755079	60936410	A	0.0612089	4	0.0330312	0.2419	3.87e-12	0.238025	8.36995e-12
SeqId_7871_16	T132A	Transmembrane protein 132A	Q24JP5	TMEM132A	11	60924464	rs555835	60921973	rs117270364	60926903	C	0.0125468	5	0.0226799	-0.464841	6.31e-10	-0.789413	6.37435e-26
SeqId_7871_16	T132A	Transmembrane protein 132A	Q24JP5	TMEM132A	11	60924464	rs555835	60921973	rs61745629	60932061	T	0.0196174	6	0.0110731	-0.331394	4.02e-08	-0.199536	0.000952685
SeqId_7871_16	T132A	Transmembrane protein 132A	Q24JP5	TMEM132A	11	60924464	rs555835	60921973	rs4939451	60769596	C	0.319908	7	0.00161197	-0.0733469	5.18e-05	0.0281967	0.119791
SeqId_18313_4	Asparaginase-like protein 1	Isoaspartyl peptidase/L-asparaginase	Q7L266	ASRGL1	11	62337449	rs3017096	62410486	rs11231084	62410171	C	0.492721	0	0.856645	0.122163	2.37e-13	0.137004	1.9993e-16
SeqId_18313_4	Asparaginase-like protein 1	Isoaspartyl peptidase/L-asparaginase	Q7L266	ASRGL1	11	62337449	rs3017096	62410486	rs7935840	62292374	T	0.154235	1	0.0324096	0.106342	4.23e-06	0.141238	9.6886e-10
SeqId_6897_38	B3GA3	Galactosylgalactosylxylosylprotein 3-beta-glucuronosyltransferase 3	O94766	B3GAT3	11	62617455	rs7122950	62617896	rs7122950	62617896	T	0.290309	0	1	-0.380133	2.73e-97	-0.416871	2.12394e-117
SeqId_6897_38	B3GA3	Galactosylgalactosylxylosylprotein 3-beta-glucuronosyltransferase 3	O94766	B3GAT3	11	62617455	rs7122950	62617896	rs150224039	62602032	C	0.00956606	1	0.00454755	-0.536443	3.07e-10	-0.375229	1.07518e-05
SeqId_6897_38	B3GA3	Galactosylgalactosylxylosylprotein 3-beta-glucuronosyltransferase 3	O94766	B3GAT3	11	62617455	rs7122950	62617896	rs78278641	62646190	T	0.13642	2	0.0662156	0.100297	3.38e-05	0.242838	7.46948e-24
SeqId_7822_11	HRSL2	HRAS-like suppressor 2	Q9NWW9	HRASLS2	11	63563380	rs4963272	63555356	rs4963272	63555356	G	0.179329	0	1	-0.104515	1.57e-06	-0.104515	1.56803e-06
SeqId_12599_10	URP2	Fermitin family homolog 3	Q86UX7	FERMT3	11	64206679	rs7948329	64139829	rs7948329	64139829	G	0.430403	0	1	-0.142634	2.44e-17	-0.142634	2.43564e-17
SeqId_9339_204	FKBP2	Peptidyl-prolyl cis-trans isomerase FKBP2	P26885	FKBP2	11	64241004	rs72920394	64222830	rs72920394	64222830	A	0.0951061	0	1	-0.232746	2.15e-16	-0.232746	2.1514e-16
SeqId_8307_47	CK068	UPF0696 protein C11orf68	Q9H3H3	C11orf68	11	65918361	rs554169857	65919002	rs554169857	65919002	A	0.0186469	0	1	0.928902	1.88e-52	0.924467	5.47151e-52
SeqId_8307_47	CK068	UPF0696 protein C11orf68	Q9H3H3	C11orf68	11	65918361	rs554169857	65919002	rs61893863	65847991	A	0.0293914	1	9.12e-05	0.230462	2.93e-06	0.215825	1.18911e-05
SeqId_13545_97	EIF1A	Probable RNA-binding protein EIF1AD	Q8N9N8	EIF1AD	11	66000483	rs182527881	65955537	rs182527881	65955537	T	0.0255095	0	1	0.622983	8.61e-32	0.622983	8.60767e-32
SeqId_14711_27	Cystatin M	Cystatin-M	Q15828	CST6	11	66012009	rs12577165	66008958	rs3825068	66000622	G	0.0256481	0	1	0.567634	9.46e-27	0.616729	2.45323e-31
SeqId_14711_27	Cystatin M	Cystatin-M	Q15828	CST6	11	66012009	rs12577165	66008958	rs10791837	66007125	T	0.346319	1	0.0144595	-0.11986	6.99e-12	-0.142843	2.82087e-16
SeqId_15491_20	CD248	Endosialin	Q9HCU0	CD248	11	66317045	rs565972	66312316	rs565972	66312316	A	0.476778	0	1	0.0955749	1.12e-08	0.0955749	1.12174e-08
SeqId_9212_22	CATF	Cathepsin F	Q9UBX1	CTSF	11	66566135	rs1044522	66568361	rs1044522	66568361	A	0.237349	0	1	0.298029	2.72e-53	0.298029	2.72219e-53
SeqId_4911_49	Glutathione S-transferase Pi	Glutathione S-transferase P	P09211	GSTP1	11	67583743	rs1695	67585218	rs604908	67563893	T	0.0847082	0,1,2	0.0278136	0.248343	3.66e-17	0.456264	1.13438e-54
SeqId_4911_49	Glutathione S-transferase Pi	Glutathione S-transferase P	P09211	GSTP1	11	67583743	rs1695	67585218	rs1254123	67567341	C	0.488909	3	0.426553	-0.101503	8.51e-10	0.114361	4.62491e-12
SeqId_4911_49	Glutathione S-transferase Pi	Glutathione S-transferase P	P09211	GSTP1	11	67583743	rs1695	67585218	rs72932599	67609416	C	0.092264	4	0.0492199	0.135426	2.26e-06	0.562912	3.01517e-88
SeqId_4911_49	Glutathione S-transferase Pi	Glutathione S-transferase P	P09211	GSTP1	11	67583743	rs1695	67585218	rs1138272	67586108	T	0.0838763	5	0.168907	-0.135914	5.7e-06	-0.481603	3.82829e-59
SeqId_13975_56	LIPA1	Liprin-alpha-1	Q13136	PPFIA1	11	70270701	rs12577692	70503671	rs12577692	70503671	G	0.325731	0	1	-0.133938	6.18e-14	-0.133938	6.17622e-14
SeqId_3073_51	IL-18 BPa	Interleukin-18-binding protein	O95998	IL18BP	11	71998614	rs17884883	72097010	rs17884883	72097010	T	0.401983	0	1	0.10036	2.11e-09	0.10036	2.11331e-09
SeqId_15495_9	FOLR3	Folate receptor gamma	P41439	FOLR3	11	72114870	rs146694036	72145571	rs151030145	72202224	C	0.0133093	1	0.117469	-1.17851	4.65e-60	-0.243003	0.000832768
SeqId_15495_9	FOLR3	Folate receptor gamma	P41439	FOLR3	11	72114870	rs146694036	72145571	rs116309149	72139545	A	0.0280743	2	0.262537	0.562549	2.41e-29	1.39322	5.71779e-179
SeqId_15495_9	FOLR3	Folate receptor gamma	P41439	FOLR3	11	72114870	rs146694036	72145571	rs75780959	72135877	C	0.0484542	3	0.441734	0.256496	3.24e-11	1.1759	8.66253e-217
SeqId_15495_9	FOLR3	Folate receptor gamma	P41439	FOLR3	11	72114870	rs146694036	72145571	rs151304224	72197732	T	0.016498	4	0.130403	-0.328222	4.47e-07	0.836631	2.90851e-38
SeqId_15587_20	FOLR2	Folate receptor beta	P14207	FOLR2	11	72216602	rs75608470	72216505	rs77348083	72222947	A	0.0256481	0	0.957523	0.381819	3.15e-13	0.387946	1.29185e-13
SeqId_15587_20	FOLR2	Folate receptor beta	P14207	FOLR2	11	72216602	rs75608470	72216505	rs73542579	72586660	A	0.0128241	1	5.57e-06	-0.364493	9.72e-07	-0.355685	1.75235e-06
SeqId_15587_20	FOLR2	Folate receptor beta	P14207	FOLR2	11	72216602	rs75608470	72216505	rs118166879	72209364	G	0.0307084	2	0.00166765	-0.215207	6.94e-06	-0.22605	2.31869e-06
SeqId_14112_40	RELT	Tumor necrosis factor receptor superfamily member 19L	Q969Z4	RELT	11	73376400	rs56801796	73379220	rs56801796	73379220	G	0.216276	0	1	0.154046	9.55e-15	0.154046	9.55301e-15
SeqId_17852_5	PPME1	Protein phosphatase methylesterase 1	Q9Y570	PPME1	11	74171268	rs76970567	74205493	rs76970567	74205493	G	0.0535838	0	1	-0.283965	1.16e-14	-0.298051	5.19944e-16
SeqId_17852_5	PPME1	Protein phosphatase methylesterase 1	Q9Y570	PPME1	11	74171268	rs76970567	74205493	rs621976	73989141	A	0.42971	1	0.00481743	-0.0914462	5.3e-08	-0.100328	2.33982e-09
SeqId_6086_15	CRDL2	Chordin-like protein 2	Q6WN34	CHRDL2	11	74697695	rs61389091	74716876	rs61389091	74716876	T	0.0420075	0	1	-0.729392	5.98e-70	-0.751669	2.60634e-74
SeqId_6086_15	CRDL2	Chordin-like protein 2	Q6WN34	CHRDL2	11	74697695	rs61389091	74716876	rs11236213	74683324	A	0.316789	1	0.000527	-0.136029	2.29e-14	-0.164971	1.88937e-20
SeqId_6086_15	CRDL2	Chordin-like protein 2	Q6WN34	CHRDL2	11	74697695	rs61389091	74716876	rs7129492	74670136	G	0.489117	2	0.00952262	0.0885209	8.39e-08	0.14907	1.52854e-19
SeqId_12643_4	ARRB1	Beta-arrestin-1	P49407	ARRB1	11	75274939	rs504683	75340189	rs504683	75340189	G	0.293775	0	1	0.339734	1.3e-78	0.5338	1.48024e-198
SeqId_12643_4	ARRB1	Beta-arrestin-1	P49407	ARRB1	11	75274939	rs504683	75340189	rs35786880	75269332	T	0.0769444	1	0.00178451	0.253206	7.07e-16	0.166934	1.06932e-07
SeqId_12643_4	ARRB1	Beta-arrestin-1	P49407	ARRB1	11	75274939	rs504683	75340189	rs2510894	75351134	T	0.48981	2	0.229675	-0.116574	3.07e-12	-0.325727	1.36295e-86
SeqId_12643_4	ARRB1	Beta-arrestin-1	P49407	ARRB1	11	75274939	rs504683	75340189	rs115331024	75367227	T	0.0227367	3	0.0208251	0.305909	4.09e-08	0.513778	2.57661e-20
SeqId_12643_4	ARRB1	Beta-arrestin-1	P49407	ARRB1	11	75274939	rs504683	75340189	rs7101920	75408490	C	0.246985	4	0.0839356	0.088033	5.65e-06	-0.094834	1.00106e-06
SeqId_10800_15	Collagen-binding protein	Serpin H1	P50454	SERPINH1	11	75562057	rs599816	75582937	rs599816	75582937	G	0.462152	0	1	-0.164375	5.55e-23	-0.211427	4.10398e-37
SeqId_10800_15	Collagen-binding protein	Serpin H1	P50454	SERPINH1	11	75562057	rs599816	75582937	rs634552	75571007	T	0.135034	1	0.0084112	0.222069	7.01e-20	0.209328	7.74819e-18
SeqId_10800_15	Collagen-binding protein	Serpin H1	P50454	SERPINH1	11	75562057	rs599816	75582937	rs588491	75544361	A	0.407597	2	6.71e-05	-0.109102	9.59e-11	-0.0953541	1.53931e-08
SeqId_10800_15	Collagen-binding protein	Serpin H1	P50454	SERPINH1	11	75562057	rs599816	75582937	rs118132858	75547739	A	0.0157355	3	0.0119834	0.422807	1.98e-10	0.319987	1.48177e-06
SeqId_10800_15	Collagen-binding protein	Serpin H1	P50454	SERPINH1	11	75562057	rs599816	75582937	rs12797153	75684914	T	0.232913	4	0.12487	0.0833158	2.14e-05	0.145954	8.89902e-14
SeqId_7551_33	LRC32	Leucine-rich repeat-containing protein 32	Q14392	LRRC32	11	76665972	rs12275758	76638585	rs12275758	76638585	A	0.0762512	0	1	-0.182727	5.89e-09	-0.172226	4.10581e-08
SeqId_7551_33	LRC32	Leucine-rich repeat-containing protein 32	Q14392	LRRC32	11	76665972	rs12275758	76638585	rs7942382	76597480	C	0.192292	1	0.00950172	-0.0850969	5.83e-05	-0.0741444	0.000460403
SeqId_5722_78	Prolylcarboxypeptidase	Lysosomal Pro-X carboxypeptidase	P42785	PRCP	11	82831439	rs2229437	82853252	rs2229437	82853252	G	0.176487	0	1	0.347389	3.45e-58	0.344918	2.092e-57
SeqId_5722_78	Prolylcarboxypeptidase	Lysosomal Pro-X carboxypeptidase	P42785	PRCP	11	82831439	rs2229437	82853252	rs1497123	82790032	G	0.146125	1	0.0114157	0.119383	4.57e-07	0.0608052	0.0102336
SeqId_5722_78	Prolylcarboxypeptidase	Lysosomal Pro-X carboxypeptidase	P42785	PRCP	11	82831439	rs2229437	82853252	rs2186692	82558561	A	0.0336892	2	0.00170559	-0.21801	2.41e-06	-0.235778	3.35826e-07
SeqId_3178_5	CATC	Dipeptidyl peptidase 1	P53634	CTSC	11	88299756	rs11600158	88337746	rs11600158	88337746	G	0.0991266	0	1	0.140238	4.67e-07	0.140238	4.67268e-07
SeqId_3299_29	Contactin-5	Contactin-5	O94779	CNTN5	11	99020950	rs4528296	99222947	rs4528296	99222947	C	0.0718148	0	1	0.744949	1.47e-123	0.731417	4.44613e-119
SeqId_3299_29	Contactin-5	Contactin-5	O94779	CNTN5	11	99020950	rs4528296	99222947	rs10892747	99065109	A	0.329613	1	0.027612	0.258189	1.87e-47	0.189276	3.8877e-26
SeqId_3299_29	Contactin-5	Contactin-5	O94779	CNTN5	11	99020950	rs4528296	99222947	rs72983743	99329387	A	0.0480383	2	0.00388706	-0.411839	1.93e-26	-0.387459	1.39512e-23
SeqId_3299_29	Contactin-5	Contactin-5	O94779	CNTN5	11	99020950	rs4528296	99222947	rs61894112	99505624	A	0.168654	3	0.00426826	0.23776	4.18e-27	0.144135	6.96664e-11
SeqId_3299_29	Contactin-5	Contactin-5	O94779	CNTN5	11	99020950	rs4528296	99222947	rs145145801	99349630	T	0.0109524	4	0.00068	0.404416	4.87e-07	0.479752	2.33711e-09
SeqId_3299_29	Contactin-5	Contactin-5	O94779	CNTN5	11	99020950	rs4528296	99222947	rs3990882	99185826	A	0.333842	5	0.0447845	-0.0763383	1.28e-05	-0.170249	1.70221e-22
SeqId_2789_26	MMP-7	Matrilysin	P09237	MMP7	11	102530748	rs11568819	102530902	rs11568819	102530902	A	0.0620408	0	1	0.767183	5.09e-115	0.795426	6.68526e-124
SeqId_2789_26	MMP-7	Matrilysin	P09237	MMP7	11	102530748	rs11568819	102530902	rs10750646	102528255	G	0.250797	1	0.02	0.20669	1.48e-27	0.191359	7.7263e-24
SeqId_2789_26	MMP-7	Matrilysin	P09237	MMP7	11	102530748	rs11568819	102530902	rs1711431	102603338	T	0.311867	3	0.00601208	0.140058	8.72e-15	0.182589	4.08459e-24
SeqId_2789_26	MMP-7	Matrilysin	P09237	MMP7	11	102530748	rs11568819	102530902	rs17098478	102573296	C	0.176002	4	0.000642	-0.133417	1.28e-09	-0.173451	2.76609e-15
SeqId_2789_26	MMP-7	Matrilysin	P09237	MMP7	11	102530748	rs11568819	102530902	rs78978042	102527705	T	0.221683	5	0.0197036	-0.167345	7.23e-17	-0.314689	3.57464e-56
SeqId_2789_26	MMP-7	Matrilysin	P09237	MMP7	11	102530748	rs11568819	102530902	rs72982145	102534227	C	0.0849161	6	0.00700761	-0.161016	7.8e-08	-0.321626	5.02545e-27
SeqId_2789_26	MMP-7	Matrilysin	P09237	MMP7	11	102530748	rs11568819	102530902	rs17878383	102528865	G	0.097047	7	0.00901086	-0.125374	6.08e-06	0.220764	1.46768e-15
SeqId_9172_69	MMP-8	Neutrophil collagenase	P22894	MMP8	11	102724782	rs11225395	102725749	rs11225395	102725749	A	0.439554	0	1	0.207785	5.99e-36	0.232217	1.31284e-44
SeqId_9172_69	MMP-8	Neutrophil collagenase	P22894	MMP8	11	102724782	rs11225395	102725749	rs35231465	102713404	A	0.026272	1	0.0195443	-0.423296	5.24e-16	-0.494229	2.68032e-21
SeqId_9172_69	MMP-8	Neutrophil collagenase	P22894	MMP8	11	102724782	rs11225395	102725749	rs10791586	102646882	A	0.309441	2	0.167617	-0.0859624	2.2e-06	0.0301611	0.0968125
SeqId_8479_4	MMP-10	Stromelysin-2	P09238	MMP10	11	102780629	rs17860955	102778751	rs17860955	102778751	C	0.0173991	0	1	-1.04048	5.04e-61	-1.07655	2.55651e-65
SeqId_8479_4	MMP-10	Stromelysin-2	P09238	MMP10	11	102780629	rs17860955	102778751	rs486055	102779693	T	0.159018	1	0.00159233	-0.355757	3.93e-55	-0.383844	4.31918e-64
SeqId_8479_4	MMP-10	Stromelysin-2	P09238	MMP10	11	102780629	rs17860955	102778751	rs11225418	102770074	C	0.232428	2	0.052629	-0.182457	4.52e-20	-0.195749	6.82942e-23
SeqId_8479_4	MMP-10	Stromelysin-2	P09238	MMP10	11	102780629	rs17860955	102778751	rs17099462	102729975	T	0.354499	3	0.00745288	-0.123872	6.05e-13	-0.207281	1.2015e-33
SeqId_8479_4	MMP-10	Stromelysin-2	P09238	MMP10	11	102780629	rs17860955	102778751	rs111961940	102839587	A	0.0833218	4	0.00108053	-0.158423	1.09e-07	-0.176435	3.2713e-09
SeqId_8479_4	MMP-10	Stromelysin-2	P09238	MMP10	11	102780629	rs17860955	102778751	rs17861019	102769514	C	0.0635658	5	0.000912	-0.230505	1.58e-11	-0.0708502	0.0385226
SeqId_8479_4	MMP-10	Stromelysin-2	P09238	MMP10	11	102780629	rs17860955	102778751	rs7124873	102932747	T	0.343754	6	0.000732	-0.093862	6.85e-08	-0.0434762	0.0125027
SeqId_8479_4	MMP-10	Stromelysin-2	P09238	MMP10	11	102780629	rs17860955	102778751	rs55930209	102738268	A	0.0330653	7	0.00120156	-0.215375	3.32e-06	-0.229348	7.30117e-07
SeqId_8479_4	MMP-10	Stromelysin-2	P09238	MMP10	11	102780629	rs17860955	102778751	rs495910	102702534	C	0.0153196	8	0.000139	0.298893	1.09e-05	0.343737	4.19292e-07
SeqId_4924_32	MMP-1	Interstitial collagenase	P03956	MMP1	11	102798161	rs1144396	102808321	rs471994	102827000	A	0.354915	0	0.485344	-0.315694	1.93e-76	-0.303617	9.32501e-71
SeqId_4924_32	MMP-1	Interstitial collagenase	P03956	MMP1	11	102798161	rs1144396	102808321	rs144897250	102879534	A	0.0158048	1	0.014786	-0.79815	1.35e-33	-0.905441	6.96376e-43
SeqId_4924_32	MMP-1	Interstitial collagenase	P03956	MMP1	11	102798161	rs1144396	102808321	rs514921	102798499	G	0.281575	2	0.0485979	-0.218459	4.26e-33	-0.247534	3.8375e-42
SeqId_4924_32	MMP-1	Interstitial collagenase	P03956	MMP1	11	102798161	rs1144396	102808321	rs3213460	102798151	A	0.149175	3	1.98e-05	-0.208128	1.51e-19	-0.182478	2.25551e-15
SeqId_4924_32	MMP-1	Interstitial collagenase	P03956	MMP1	11	102798161	rs1144396	102808321	rs646760	102832547	T	0.135658	4	0.146473	0.20599	2.49e-17	-0.0149666	0.539253
SeqId_4924_32	MMP-1	Interstitial collagenase	P03956	MMP1	11	102798161	rs1144396	102808321	rs146135014	102740109	A	0.0213503	5	0.000787	-0.431664	7.65e-14	-0.688214	5.85681e-33
SeqId_4924_32	MMP-1	Interstitial collagenase	P03956	MMP1	11	102798161	rs1144396	102808321	rs7125062	102792772	C	0.26882	6	0.00796983	0.0883442	2.73e-06	0.104195	3.10944e-08
SeqId_4924_32	MMP-1	Interstitial collagenase	P03956	MMP1	11	102798161	rs1144396	102808321	rs694646	102908087	A	0.486136	7	0.0171872	0.0803335	1.28e-06	0.0636815	0.000123723
SeqId_4924_32	MMP-1	Interstitial collagenase	P03956	MMP1	11	102798161	rs1144396	102808321	rs7104299	102740389	G	0.346181	8	0.000158	0.0742532	1.98e-05	0.124553	7.64808e-13
SeqId_4496_60	MMP-12	Macrophage metalloelastase	P39900	MMP12	11	102874983	rs2276109	102875061	rs2276109	102875061	C	0.129696	0	1	-0.715729	3.52e-195	-0.749039	5.36123e-215
SeqId_4496_60	MMP-12	Macrophage metalloelastase	P39900	MMP12	11	102874983	rs2276109	102875061	rs10502008	102934873	T	0.225426	1	0.0303463	-0.167059	2.61e-17	-0.0834684	2.42684e-05
SeqId_4496_60	MMP-12	Macrophage metalloelastase	P39900	MMP12	11	102874983	rs2276109	102875061	rs12786502	102900869	T	0.133301	2	0.0215526	0.167109	7.69e-12	0.286264	5.91847e-32
SeqId_4496_60	MMP-12	Macrophage metalloelastase	P39900	MMP12	11	102874983	rs2276109	102875061	rs561849	102857973	A	0.0490781	3	0.00916823	0.225212	3.86e-09	0.330107	5.24343e-18
SeqId_4925_54	MMP-13	Collagenase 3	P45452	MMP13	11	102955706	rs655316	102961635	rs655316	102961635	T	0.317344	0	1	0.138125	7.07e-15	0.132737	7.4113e-14
SeqId_4925_54	MMP-13	Collagenase 3	P45452	MMP13	11	102955706	rs655316	102961635	rs693477	102967714	G	0.249064	1	0.00389203	0.0942765	1.11e-06	0.0842406	1.34499e-05
SeqId_17140_57	PDGFD	Platelet-derived growth factor D	Q9GZP0	PDGFD	11	104037027	rs10895596	104161315	rs10895596	104161315	A	0.300846	0	1	-0.483761	4.09e-163	-0.52836	2.74383e-196
SeqId_17140_57	PDGFD	Platelet-derived growth factor D	Q9GZP0	PDGFD	11	104037027	rs10895596	104161315	rs11225991	103739335	T	0.11098	1	0.0128082	-0.178869	1.48e-11	-0.293954	9.45235e-29
SeqId_17140_57	PDGFD	Platelet-derived growth factor D	Q9GZP0	PDGFD	11	104037027	rs10895596	104161315	rs1532673	104139237	G	0.370927	2	0.00354201	0.137085	8.78e-16	0.145889	1.08852e-17
SeqId_17140_57	PDGFD	Platelet-derived growth factor D	Q9GZP0	PDGFD	11	104037027	rs10895596	104161315	rs10750677	103920737	T	0.385623	3	0.00766299	-0.101849	2.52e-09	-0.0611078	0.000351468
SeqId_17140_57	PDGFD	Platelet-derived growth factor D	Q9GZP0	PDGFD	11	104037027	rs10895596	104161315	rs4754960	103541415	C	0.221752	4	0.00152857	0.121493	1.12e-09	0.119469	2.07489e-09
SeqId_17140_57	PDGFD	Platelet-derived growth factor D	Q9GZP0	PDGFD	11	104037027	rs10895596	104161315	rs361291	104107482	T	0.468806	5	0.107274	0.0924084	2.69e-08	-0.0797863	1.57755e-06
SeqId_17140_57	PDGFD	Platelet-derived growth factor D	Q9GZP0	PDGFD	11	104037027	rs10895596	104161315	rs76173919	104155653	T	0.0938583	6	0.0406657	-0.115447	4.63e-05	0.0584201	0.0392988
SeqId_9341_1	PDGFD	Platelet-derived growth factor D	Q9GZP0	PDGFD	11	104037027	rs10791660	104000311	rs10791660	104000311	A	0.183765	0	1	-0.365365	2.85e-66	-0.39678	3.76533e-78
SeqId_9341_1	PDGFD	Platelet-derived growth factor D	Q9GZP0	PDGFD	11	104037027	rs10791660	104000311	rs10895537	103912877	G	0.385762	1	1.97e-05	-0.164001	6.57e-22	-0.164215	5.6681e-22
SeqId_9341_1	PDGFD	Platelet-derived growth factor D	Q9GZP0	PDGFD	11	104037027	rs10791660	104000311	rs1532091	104384155	C	0.300291	2	0.0336153	0.121829	1.86e-11	0.0684667	0.000162263
SeqId_9341_1	PDGFD	Platelet-derived growth factor D	Q9GZP0	PDGFD	11	104037027	rs10791660	104000311	rs7119186	104158528	T	0.201788	3	0.0128011	-0.124334	2.12e-09	-0.174123	4.52586e-17
SeqId_9341_1	PDGFD	Platelet-derived growth factor D	Q9GZP0	PDGFD	11	104037027	rs10791660	104000311	rs606017	104100626	G	0.41245	4	0.0377534	0.11885	2.09e-12	0.0559262	0.000953822
SeqId_9341_1	PDGFD	Platelet-derived growth factor D	Q9GZP0	PDGFD	11	104037027	rs10791660	104000311	rs11226211	104167266	T	0.211701	5	0.0151881	0.117939	6.74e-09	0.13379	4.69373e-11
SeqId_9341_1	PDGFD	Platelet-derived growth factor D	Q9GZP0	PDGFD	11	104037027	rs10791660	104000311	rs17101888	104054046	G	0.393664	6	0.00843347	0.0771127	6.14e-06	0.0817694	1.61659e-06
SeqId_17320_19	ADPPT	L-aminoadipate-semialdehyde dehydrogenase-phosphopantetheinyl transferase	Q9NRN7	AASDHPPT	11	106075502	rs10431054	106089994	rs10431054	106089994	T	0.161514	0	1	-0.0944638	2.61e-05	-0.0970316	1.55667e-05
SeqId_17320_19	ADPPT	L-aminoadipate-semialdehyde dehydrogenase-phosphopantetheinyl transferase	Q9NRN7	AASDHPPT	11	106075502	rs10431054	106089994	rs1622447	106572707	A	0.108554	1	0.000513	0.108009	4.89e-05	0.111165	2.90844e-05
SeqId_19197_95	THIL	Acetyl-CoA acetyltransferase, mitochondrial	P24752	ACAT1	11	108116696	rs12577790	108115500	rs12577790	108115500	A	0.238736	0	1	-0.135155	3.82e-12	-0.135155	3.82401e-12
SeqId_8296_117	KDEL2	KDEL motif-containing protein 2	Q7Z4H8	KDELC2	11	108482059	rs141379009	108278480	rs141379009	108278480	G	0.0294607	0	1	-1.41822	2.31e-196	-1.38995	2.52641e-188
SeqId_8296_117	KDEL2	KDEL motif-containing protein 2	Q7Z4H8	KDELC2	11	108482059	rs141379009	108278480	rs10890853	108526913	A	0.156107	1	0.00340151	-0.342553	2.35e-51	-0.276336	7.24356e-34
SeqId_8296_117	KDEL2	KDEL motif-containing protein 2	Q7Z4H8	KDELC2	11	108482059	rs141379009	108278480	rs79866170	108228647	A	0.0149036	2	0.00127291	0.519849	2.35e-14	0.614703	1.6871e-19
SeqId_8296_117	KDEL2	KDEL motif-containing protein 2	Q7Z4H8	KDELC2	11	108482059	rs141379009	108278480	rs117161975	108017084	G	0.0233606	3	0.000167	-0.359781	5.48e-11	-0.28213	2.73957e-07
SeqId_18373_13	Radixin	Radixin	P35241	RDX	11	110233467	rs7935163	110336594	rs76666451	110335912	G	0.355955	0	0.996599	-0.0937838	5.6e-08	-0.0945516	4.32332e-08
SeqId_18373_13	Radixin	Radixin	P35241	RDX	11	110233467	rs7935163	110336594	rs11213349	110311142	T	0.0138639	1	5.57e-05	-0.310376	1.21e-05	-0.314128	9.46413e-06
SeqId_2635_61	Layilin	Layilin	Q6UX15	LAYN	11	111540281	rs4938792	111550211	rs4938792	111550211	C	0.391515	0	1	-0.203283	1.37e-33	-0.249856	3.91568e-50
SeqId_2635_61	Layilin	Layilin	Q6UX15	LAYN	11	111540281	rs4938792	111550211	rs28690953	111513701	G	0.139678	1	0.0963369	0.105605	9.96e-06	0.214902	2.0215e-19
SeqId_4498_62	NCAM-120	Neural cell adhesion molecule 1, 120 kDa isoform	P13591	NCAM1	11	112961248	rs2288158	113262954	rs2288158	113262954	G	0.134063	0	1	0.437033	2.29e-72	0.459764	4.02123e-80
SeqId_4498_62	NCAM-120	Neural cell adhesion molecule 1, 120 kDa isoform	P13591	NCAM1	11	112961248	rs2288158	113262954	rs11214489	113105212	T	0.190143	1	7.16e-05	-0.360262	6.75e-66	-0.359937	8.17268e-66
SeqId_4498_62	NCAM-120	Neural cell adhesion molecule 1, 120 kDa isoform	P13591	NCAM1	11	112961248	rs2288158	113262954	rs7951615	112768825	G	0.484057	2	0.00237176	-0.218237	1.19e-39	-0.224288	7.86372e-42
SeqId_4498_62	NCAM-120	Neural cell adhesion molecule 1, 120 kDa isoform	P13591	NCAM1	11	112961248	rs2288158	113262954	rs17115279	113255552	G	0.062734	3	0.00818813	-0.237689	5.61e-12	-0.270356	4.43732e-15
SeqId_4498_62	NCAM-120	Neural cell adhesion molecule 1, 120 kDa isoform	P13591	NCAM1	11	112961248	rs2288158	113262954	rs920129	113107091	A	0.455012	4	6.69e-05	-0.0874604	1.64e-07	-0.21374	7.36269e-38
SeqId_4498_62	NCAM-120	Neural cell adhesion molecule 1, 120 kDa isoform	P13591	NCAM1	11	112961248	rs2288158	113262954	rs2085710	112670119	G	0.240399	5	0.000164	0.128207	4.4e-11	0.0447372	0.0216115
SeqId_4498_62	NCAM-120	Neural cell adhesion molecule 1, 120 kDa isoform	P13591	NCAM1	11	112961248	rs2288158	113262954	rs685065	112806238	C	0.434077	6	1.2e-05	-0.0892376	9.4e-08	-0.130648	5.03751e-15
SeqId_4498_62	NCAM-120	Neural cell adhesion molecule 1, 120 kDa isoform	P13591	NCAM1	11	112961248	rs2288158	113262954	rs17115160	113207864	A	0.0137252	7	0.0514473	0.303959	1.82e-05	0.630614	4.99822e-19
SeqId_4498_62	NCAM-120	Neural cell adhesion molecule 1, 120 kDa isoform	P13591	NCAM1	11	112961248	rs2288158	113262954	rs10891483	112967156	T	0.122418	8	0.000222	0.104176	3.68e-05	-0.0491508	0.0515764
SeqId_8002_27	Spinesin	Transmembrane protease serine 5	Q9H3S3	TMPRSS5	11	113693738	rs1176758	113899633	rs1176758	113899633	G	0.40836	0	1	-0.0724854	1.86e-05	-0.0724854	1.86408e-05
SeqId_19376_74	NNMT	Nicotinamide N-methyltransferase	P40261	NNMT	11	114257788	rs3819100	114296754	rs3819100	114296754	C	0.276376	0	1	-0.0944562	3.39e-07	-0.0944562	3.3929e-07
SeqId_13590_1	ORN	Oligoribonuclease, mitochondrial	Q9Y3B8	REXO2	11	114439387	rs4938104	114427673	rs4938104	114427673	G	0.149799	0	1	-0.305181	5.73e-39	-0.285735	2.42718e-34
SeqId_13590_1	ORN	Oligoribonuclease, mitochondrial	Q9Y3B8	REXO2	11	114439387	rs4938104	114427673	rs2365884	114392594	T	0.196867	1	0.0407759	-0.137136	5.93e-11	-0.0835504	6.74161e-05
SeqId_3326_58	Nectin-like protein 2	Cell adhesion molecule 1	Q9BY67	CADM1	11	115179112	rs17564430	115172854	rs17564430	115172854	G	0.253015	0	1	0.288396	1.33e-52	0.292195	5.3059e-54
SeqId_3326_58	Nectin-like protein 2	Cell adhesion molecule 1	Q9BY67	CADM1	11	115179112	rs17564430	115172854	rs2509354	115623176	C	0.427145	1	0.00302816	-0.0924102	2.99e-08	-0.105006	2.95155e-10
SeqId_3326_58	Nectin-like protein 2	Cell adhesion molecule 1	Q9BY67	CADM1	11	115179112	rs17564430	115172854	rs58031725	115515523	G	0.0551782	2	0.000949	0.177076	1.21e-06	0.154569	2.26614e-05
SeqId_15363_32	Apo A-V	Apolipoprotein A-V	Q6Q788	APOA5	11	116791872	rs3135506	116791691	rs10466589	116741269	A	0.0709829	0	0.861225	1.16646	0	1.19066	1.7688e-323
SeqId_15363_32	Apo A-V	Apolipoprotein A-V	Q6Q788	APOA5	11	116791872	rs3135506	116791691	rs651821	116791863	C	0.062318	1	0.00516115	-0.309317	1.2e-19	-0.389838	2.27933e-30
SeqId_17685_9	Apo A-IV	Apolipoprotein A-IV	P06727	APOA4	11	116823305	rs12721043	116821577	rs12721043	116821577	A	0.0113684	0	1	-1.2426	1.07e-56	-1.19031	3.9527e-52
SeqId_17685_9	Apo A-IV	Apolipoprotein A-IV	P06727	APOA4	11	116823305	rs12721043	116821577	rs1729405	116808044	C	0.466242	1	0.00779159	-0.148361	5.94e-19	-0.123955	1.1187e-13
SeqId_6461_54	Apo C-III	Apolipoprotein C-III	P02656	APOC3	11	116829707	rs5141	116831407	rs5141	116831407	T	0.092264	0	1	0.195804	8.77e-12	0.198931	4.01518e-12
SeqId_6461_54	Apo C-III	Apolipoprotein C-III	P02656	APOC3	11	116829707	rs5141	116831407	rs142093337	117306667	T	0.0109524	1	0.000365	-0.44837	2.41e-08	-0.457896	1.19989e-08
SeqId_2750_3	Apo A-I	Apolipoprotein A-I	P02647	APOA1	11	116837587	rs5103	116821836	rs5103	116821836	G	0.0353528	0	1	0.18727	3.88e-05	0.18727	3.88277e-05
SeqId_2642_4	PAFAH beta subunit	Platelet-activating factor acetylhydrolase IB subunit beta	P68402	PAFAH1B2	11	117144285	rs10892083	117171864	rs10892083	117171864	C	0.411687	0	1	-0.0879108	2.06e-07	-0.0879108	2.05797e-07
SeqId_15640_54	TAGL	Transgelin	Q01995	TAGLN	11	117199371	rs144037495	117165100	rs144037495	117165100	T	0.0154582	0	1	0.324081	1.5e-06	0.335526	6.2588e-07
SeqId_15640_54	TAGL	Transgelin	Q01995	TAGLN	11	117199371	rs144037495	117165100	rs2269397	117203583	C	0.0860946	1	0.00133513	-0.12287	3.06e-05	-0.128561	1.27908e-05
SeqId_4459_68	PCSK7	Proprotein convertase subtilisin/kexin type 7	Q16549	PCSK7	11	117208137	rs171052	117211047	rs73023063	116893067	G	0.0167753	0	0.00457618	-0.279963	1.84e-05	0.0400092	0.540546
SeqId_4459_68	PCSK7	Proprotein convertase subtilisin/kexin type 7	Q16549	PCSK7	11	117208137	rs171052	117211047	rs171052	117211047	G	0.233259	1	1	-0.358608	2.12e-75	-0.978177	2.15404e-654
SeqId_4459_68	PCSK7	Proprotein convertase subtilisin/kexin type 7	Q16549	PCSK7	11	117208137	rs171052	117211047	rs8521	117196983	C	0.233953	2	0.989282	-0.269972	3.9e-43	-0.974468	4.12199e-649
SeqId_4459_68	PCSK7	Proprotein convertase subtilisin/kexin type 7	Q16549	PCSK7	11	117208137	rs171052	117211047	rs500389	117229878	G	0.40323	3	0.392793	0.13726	6.13e-16	-0.618263	2.18159e-319
SeqId_4459_68	PCSK7	Proprotein convertase subtilisin/kexin type 7	Q16549	PCSK7	11	117208137	rs171052	117211047	rs147507811	116983967	A	0.0232913	4	0.00515155	0.44024	1.59e-15	0.0844602	0.126963
SeqId_4459_68	PCSK7	Proprotein convertase subtilisin/kexin type 7	Q16549	PCSK7	11	117208137	rs171052	117211047	rs113069259	116901159	A	0.141827	5	0.0406037	0.162548	7.07e-12	0.369561	1.51158e-55
SeqId_4459_68	PCSK7	Proprotein convertase subtilisin/kexin type 7	Q16549	PCSK7	11	117208137	rs171052	117211047	rs192561526	117143264	G	0.0124082	6	0.00364224	-0.407813	5.83e-08	-0.035499	0.637081
SeqId_4459_68	PCSK7	Proprotein convertase subtilisin/kexin type 7	Q16549	PCSK7	11	117208137	rs171052	117211047	rs236915	117217734	G	0.380909	7	0.490313	-0.0845606	8.96e-07	-0.685948	1.44147e-391
SeqId_4459_68	PCSK7	Proprotein convertase subtilisin/kexin type 7	Q16549	PCSK7	11	117208137	rs171052	117211047	rs74988348	117230595	T	0.031263	8	0.0898825	0.228545	2.3e-06	-0.547625	6.15459e-30
SeqId_18886_28	DSCL1	Down syndrome cell adhesion molecule-like protein 1	Q8TD84	DSCAML1	11	117797092	rs11216413	117473450	rs11216413	117473450	A	0.20262	0	1	-0.0990619	1.76e-06	-0.0990619	1.76458e-06
SeqId_12869_68	DDX6	Probable ATP-dependent RNA helicase DDX6	P26196	DDX6	11	118759370	rs6589677	118713262	rs6589677	118713262	A	0.113753	0	1	0.156736	1.69e-09	0.156736	1.68564e-09
SeqId_11530_37	HEM3	Porphobilinogen deaminase	P08397	HMBS	11	119084867	rs72995454	119060830	rs72995454	119060830	T	0.0275198	0	1	0.411502	9.75e-16	0.448389	2.0275e-18
SeqId_11530_37	HEM3	Porphobilinogen deaminase	P08397	HMBS	11	119084867	rs72995454	119060830	rs45510602	119046875	T	0.167822	1	0.00540367	-0.170376	1.01e-14	-0.173103	3.71266e-15
SeqId_11530_37	HEM3	Porphobilinogen deaminase	P08397	HMBS	11	119084867	rs72995454	119060830	rs686624	119084799	T	0.161999	2	0.00356198	-0.114623	4.07e-07	-0.0990586	1.19873e-05
SeqId_11530_37	HEM3	Porphobilinogen deaminase	P08397	HMBS	11	119084867	rs72995454	119060830	rs145214028	119113366	T	0.0217663	3	0.000527	0.2463	1.51e-05	0.279273	9.16109e-07
SeqId_12016_60	CBL	E3 ubiquitin-protein ligase CBL	P22681	CBL	11	119206299	rs76683040	119281974	rs76683040	119281974	T	0.0713295	0	1	-0.77716	1.26e-130	-0.709014	2.31465e-108
SeqId_12016_60	CBL	E3 ubiquitin-protein ligase CBL	P22681	CBL	11	119206299	rs76683040	119281974	rs11217191	119223937	A	0.217524	1	0.0203782	-0.291701	8.2e-49	-0.200839	7.29001e-24
SeqId_12016_60	CBL	E3 ubiquitin-protein ligase CBL	P22681	CBL	11	119206299	rs76683040	119281974	rs35929108	119315038	A	0.0653681	2	0.00469126	-0.268963	9.68e-16	-0.147835	1.04107e-05
SeqId_7810_20	C1QTNF5	Complement C1q tumor necrosis factor-related protein 5	Q9BXJ0	C1QTNF5	11	119340568	rs9640	119339269	rs9640	119339269	A	0.12318	0	1	0.296072	5.65e-32	0.273382	1.74763e-27
SeqId_7810_20	C1QTNF5	Complement C1q tumor necrosis factor-related protein 5	Q9BXJ0	C1QTNF5	11	119340568	rs9640	119339269	rs10892354	119367671	T	0.387079	1	0.00751336	0.18649	2.96e-28	0.169697	1.17225e-23
SeqId_8803_61	nectin-1 gamma	Nectin-1, isoform gamma	Q15223	PVRL1	11	119638201	rs141958628	119212574	rs141958628	119212574	T	0.0155275	0	1	-0.281822	2.99e-05	-0.281822	2.98911e-05
SeqId_6414_8	OAF	Out at first protein homolog	Q86UD1	OAF	11	120211033	rs2845705	120230383	rs562966	120205408	C	0.135866	0	0.592118	0.135684	2.71e-08	0.685924	1.25955e-183
SeqId_6414_8	OAF	Out at first protein homolog	Q86UD1	OAF	11	120211033	rs2845705	120230383	rs2444239	120185708	A	0.441772	1	0.00374846	-0.471536	2.84e-182	-0.463869	3.17852e-176
SeqId_6414_8	OAF	Out at first protein homolog	Q86UD1	OAF	11	120211033	rs2845705	120230383	rs2508489	120228949	A	0.117843	2	0.495881	-0.253484	1.36e-22	0.461832	3.62999e-72
SeqId_6414_8	OAF	Out at first protein homolog	Q86UD1	OAF	11	120211033	rs2845705	120230383	rs61898290	120223676	A	0.0829752	3	0.360461	0.25894	5.51e-18	0.826966	3.01665e-176
SeqId_6414_8	OAF	Out at first protein homolog	Q86UD1	OAF	11	120211033	rs2845705	120230383	rs531698	120217249	C	0.0735478	4	0.0159966	-0.215292	1.67e-11	-0.325837	1.74145e-24
SeqId_6414_8	OAF	Out at first protein homolog	Q86UD1	OAF	11	120211033	rs2845705	120230383	rs189431300	120164050	A	0.0159434	5	0.00532173	-0.317775	1.69e-06	-0.261311	8.25093e-05
SeqId_12558_3	UBS3B	Ubiquitin-associated and SH3 domain-containing protein B	Q8TF42	UBASH3B	11	122655723	rs3937027	122655065	rs3937026	122655058	T	0.248371	0	1	-0.368109	1.13e-82	-0.367631	1.67254e-82
SeqId_12558_3	UBS3B	Ubiquitin-associated and SH3 domain-containing protein B	Q8TF42	UBASH3B	11	122655723	rs3937027	122655065	rs12421055	122657644	C	0.251768	1	0.120951	0.152894	1.23e-15	0.019326	0.312749
SeqId_12558_3	UBS3B	Ubiquitin-associated and SH3 domain-containing protein B	Q8TF42	UBASH3B	11	122655723	rs3937027	122655065	rs1894079	122728340	T	0.420768	2	0.00967216	0.103308	6.69e-10	0.120345	6.17402e-13
SeqId_12558_3	UBS3B	Ubiquitin-associated and SH3 domain-containing protein B	Q8TF42	UBASH3B	11	122655723	rs3937027	122655065	rs12790613	122776259	A	0.312145	3	0.00350308	-0.0940558	1.54e-07	-0.0380965	0.0336264
SeqId_12558_3	UBS3B	Ubiquitin-associated and SH3 domain-containing protein B	Q8TF42	UBASH3B	11	122655723	rs3937027	122655065	rs180758542	122769236	G	0.0160821	4	0.000833	-0.284972	1.5e-05	-0.249832	0.000147097
SeqId_7968_15	CRTAM	Cytotoxic and regulatory T-cell molecule	O95727	CRTAM	11	122838501	rs2370794	122844074	rs57422890	122872171	G	0.330445	0,1	0.267403	-0.104475	3.17e-09	-0.0132963	0.451404
SeqId_7968_15	CRTAM	Cytotoxic and regulatory T-cell molecule	O95727	CRTAM	11	122838501	rs2370794	122844074	rs2370794	122844074	G	0.327118	2	1	0.100994	1.76e-08	0.307747	2.67903e-67
SeqId_7968_15	CRTAM	Cytotoxic and regulatory T-cell molecule	O95727	CRTAM	11	122838501	rs2370794	122844074	rs61910298	122877580	T	0.0994039	3	0.0251886	-0.122147	1.15e-05	-0.391025	2.20352e-45
SeqId_10440_26	ACAM	CXADR-like membrane protein	Q9H6B4	CLMP	11	123083737	rs2302605	123194975	rs2302605	123194975	C	0.442812	0	1	-0.328079	8.2e-89	-0.436321	4.34505e-159
SeqId_10440_26	ACAM	CXADR-like membrane protein	Q9H6B4	CLMP	11	123083737	rs2302605	123194975	rs4267083	123203691	T	0.459102	1	0.192333	-0.0878543	9.37e-08	-0.270329	1.12311e-61
SeqId_10440_26	ACAM	CXADR-like membrane protein	Q9H6B4	CLMP	11	123083737	rs2302605	123194975	rs10892961	123093392	G	0.301608	2	0.0112308	-0.0910496	7.13e-07	-0.033077	0.0718228
SeqId_9263_57	SIAE	Sialate O-acetylesterase	Q9HAT2	SIAE	11	124669613	rs61910629	124785732	rs61910629	124785732	A	0.0680715	0	1	-0.152251	3.78e-06	-0.152251	3.78143e-06
SeqId_7841_84	ESAM	Endothelial cell-selective adhesion molecule	Q96AP7	ESAM	11	124757530	rs12541	124753596	rs61910625	124750691	T	0.169347	0	0.340518	-0.276504	4.75e-36	-0.21642	1.19748e-22
SeqId_7841_84	ESAM	Endothelial cell-selective adhesion molecule	Q96AP7	ESAM	11	124757530	rs12541	124753596	rs12792040	124754254	A	0.0926799	1	0.347468	-0.161355	1.9e-08	-0.500468	2.13629e-69
SeqId_7841_84	ESAM	Endothelial cell-selective adhesion molecule	Q96AP7	ESAM	11	124757530	rs12541	124753596	rs9971552	124480571	T	0.40219	2	0.001264	0.0899768	1.12e-07	0.102504	1.46854e-09
SeqId_8065_245	PATE4	Prostate and testis expressed protein 4	P0C8F1	PATE4	11	125833317	rs665677	125882266	rs665677	125882266	A	0.29225	0	1	0.277842	3.55e-53	0.277842	3.55189e-53
SeqId_4541_49	CDON	Cell adhesion molecule-related/down-regulated by oncogenes	Q4KMG0	CDON	11	126004446	rs112978541	126018717	rs112978541	126018717	C	0.0876196	0	1	-0.938582	8.24e-241	-1.03696	6.44545e-299
SeqId_4541_49	CDON	Cell adhesion molecule-related/down-regulated by oncogenes	Q4KMG0	CDON	11	126004446	rs112978541	126018717	rs66571288	125947504	G	0.326355	1	0.0172588	-0.143058	9.36e-16	-0.0553469	0.00191229
SeqId_4541_49	CDON	Cell adhesion molecule-related/down-regulated by oncogenes	Q4KMG0	CDON	11	126004446	rs112978541	126018717	rs478951	126113259	G	0.446486	2	0.0270054	-0.146745	1.28e-18	-0.206198	2.26249e-35
SeqId_4541_49	CDON	Cell adhesion molecule-related/down-regulated by oncogenes	Q4KMG0	CDON	11	126004446	rs112978541	126018717	rs654112	126045906	A	0.408776	3	0.000195	0.121905	5.6e-13	0.0782942	3.7119e-06
SeqId_4541_49	CDON	Cell adhesion molecule-related/down-regulated by oncogenes	Q4KMG0	CDON	11	126004446	rs112978541	126018717	rs240551	126333862	A	0.0394427	4	0.00235131	0.235725	2.48e-08	0.31431	9.99047e-14
SeqId_4541_49	CDON	Cell adhesion molecule-related/down-regulated by oncogenes	Q4KMG0	CDON	11	126004446	rs112978541	126018717	rs3824922	125981377	A	0.0454735	5	0.128362	0.248692	5.58e-10	-0.281128	2.29614e-12
SeqId_4541_49	CDON	Cell adhesion molecule-related/down-regulated by oncogenes	Q4KMG0	CDON	11	126004446	rs112978541	126018717	rs75885548	125998030	A	0.0286982	6	0.000147	-0.254663	2.61e-07	-0.235565	1.89607e-06
SeqId_4541_49	CDON	Cell adhesion molecule-related/down-regulated by oncogenes	Q4KMG0	CDON	11	126004446	rs112978541	126018717	rs556645	126139247	T	0.166921	7	0.00114212	0.108493	9.86e-07	0.129192	5.48341e-09
SeqId_8017_23	FXRD1	FAD-dependent oxidoreductase domain-containing protein 1	Q96CU9	FOXRED1	11	126269056	rs3862635	126712683	rs3862635	126712683	C	0.0709829	0	1	-0.141374	1.29e-05	-0.141374	1.28554e-05
SeqId_9839_148	Tirap	Toll/interleukin-1 receptor domain-containing adapter protein	P58753	TIRAP	11	126283066	rs8177399	126290931	rs8177399	126290931	T	0.0237765	0	1	-1.44728	2.13e-164	-1.35517	1.54982e-143
SeqId_9839_148	Tirap	Toll/interleukin-1 receptor domain-containing adapter protein	P58753	TIRAP	11	126283066	rs8177399	126290931	rs670712	126190771	A	0.396229	1	0.015736	-0.23067	2.6e-41	-0.171815	1.49117e-23
SeqId_9839_148	Tirap	Toll/interleukin-1 receptor domain-containing adapter protein	P58753	TIRAP	11	126283066	rs8177399	126290931	rs7949566	126415406	A	0.421184	2	0.00817286	-0.201673	1.61e-33	-0.161385	5.42247e-22
SeqId_9839_148	Tirap	Toll/interleukin-1 receptor domain-containing adapter protein	P58753	TIRAP	11	126283066	rs8177399	126290931	rs117827160	126337205	T	0.0105365	3	0.000285	0.434472	9.29e-08	0.622056	1.92188e-14
SeqId_9839_148	Tirap	Toll/interleukin-1 receptor domain-containing adapter protein	P58753	TIRAP	11	126283066	rs8177399	126290931	rs73021249	126067305	G	0.113406	4	0.00104609	0.118686	6.45e-06	0.146398	2.57561e-08
SeqId_4557_61	KIRR3	Kin of IRRE-like protein 3	Q8IZU9	KIRREL3	11	126440819	rs948054	126423293	rs948054	126423293	T	0.330376	0	1	-0.0749855	2.18e-05	-0.0749855	2.17787e-05
SeqId_10627_87	APLP2	Amyloid-like protein 2	Q06481	APLP2	11	130068148	rs61349706	130094940	rs61349706	130094940	C	0.0538611	0	1	0.409769	5.29e-29	0.409769	5.29322e-29
SeqId_10907_116	NTRI	Neurotrimin	Q9P121	NTM	11	131370479	rs2511781	131328850	rs2511781	131328850	T	0.426244	0	1	0.490627	4.09e-197	0.574718	1.59591e-276
SeqId_10907_116	NTRI	Neurotrimin	Q9P121	NTM	11	131370479	rs2511781	131328850	rs7104201	131273748	C	0.393387	1	0.0700742	-0.255924	9.81e-52	-0.396075	4.00531e-124
SeqId_10907_116	NTRI	Neurotrimin	Q9P121	NTM	11	131370479	rs2511781	131328850	rs7938687	131333984	A	0.0333426	2	0.0246214	0.288328	3.42e-10	0.0813672	0.0767275
SeqId_10907_116	NTRI	Neurotrimin	Q9P121	NTM	11	131370479	rs2511781	131328850	rs11825728	131411725	T	0.0153196	3	1.15e-05	0.382009	1.61e-08	0.36392	7.34876e-08
SeqId_8428_102	NTRI	Neurotrimin	Q9P121	NTM	11	131370479	rs2511781	131328850	rs2511774	131334629	G	0.159504	0	0.251099	0.442182	3.9e-86	0.464137	5.13687e-95
SeqId_8428_102	NTRI	Neurotrimin	Q9P121	NTM	11	131370479	rs2511781	131328850	rs4373937	131258420	G	0.392486	1	0.0719031	-0.329772	7.38e-86	-0.465324	9.0749e-174
SeqId_8428_102	NTRI	Neurotrimin	Q9P121	NTM	11	131370479	rs2511781	131328850	rs11825728	131411725	T	0.0153196	2	1.15e-05	0.459955	1.01e-11	0.440231	7.31212e-11
SeqId_8428_102	NTRI	Neurotrimin	Q9P121	NTM	11	131370479	rs2511781	131328850	rs7938687	131333984	A	0.0333426	3	0.0246214	0.342862	8.02e-14	0.0921374	0.0450331
SeqId_8428_102	NTRI	Neurotrimin	Q9P121	NTM	11	131370479	rs2511781	131328850	rs11222572	131321661	C	0.358589	4	0.579268	-0.104138	2.19e-09	0.460544	7.59734e-162
SeqId_8428_102	NTRI	Neurotrimin	Q9P121	NTM	11	131370479	rs2511781	131328850	rs2442102	131392988	T	0.115139	5	4.16e-05	-0.124567	1.9e-06	-0.133243	3.43975e-07
SeqId_2998_53	JAM-C	Junctional adhesion molecule C	Q9BX67	JAM3	11	134069072	rs655627	134151964	rs655627	134151964	G	0.446832	0	1	-0.215657	5.24e-38	-0.215657	5.24279e-38
SeqId_17722_5	FKBP52 protein	Peptidyl-prolyl cis-trans isomerase FKBP4	Q02790	FKBP4	12	2794971	rs56196860	2799164	rs56196860	2799164	A	0.0289755	0	1	-1.07956	2.3e-108	-1.06599	1.123e-105
SeqId_17722_5	FKBP52 protein	Peptidyl-prolyl cis-trans isomerase FKBP4	Q02790	FKBP4	12	2794971	rs56196860	2799164	rs115180866	2786919	T	0.0440177	1	0.00163043	-0.330022	2.34e-16	-0.283781	1.76961e-12
SeqId_17722_5	FKBP52 protein	Peptidyl-prolyl cis-trans isomerase FKBP4	Q02790	FKBP4	12	2794971	rs56196860	2799164	rs535161473	2794889	T	0.0106752	2	0.000721	0.518212	1.89e-10	0.574437	1.59948e-12
SeqId_3807_1	FGF23	Fibroblast growth factor 23	Q9GZV9	FGF23	12	4374409	rs75403899	4393710	rs75403899	4393710	T	0.227922	0	1	0.0992757	5.23e-07	0.0992757	5.22992e-07
SeqId_4130_71	FGF-6	Fibroblast growth factor 6	P10767	FGF6	12	4428716	rs11062925	3937856	rs11062925	3937856	T	0.247539	0	1	-0.0864501	7.28e-06	-0.0864501	7.28217e-06
SeqId_4145_58	Neurotrophin-3	Neurotrophin-3	P20783	NTF3	12	5432109	rs67394720	5438593	rs67394720	5438593	T	0.097047	0	1	-0.184889	6.54e-11	-0.190756	1.57703e-11
SeqId_4145_58	Neurotrophin-3	Neurotrophin-3	P20783	NTF3	12	5432109	rs67394720	5438593	rs58399805	5570938	A	0.0695966	1	0.00416446	0.19955	8.99e-10	0.212226	7.10633e-11
SeqId_4145_58	Neurotrophin-3	Neurotrophin-3	P20783	NTF3	12	5432109	rs67394720	5438593	rs74950524	5315403	A	0.131707	2	0.000289	0.124345	5.33e-07	0.120235	1.23803e-06
SeqId_2654_19	TNF sR-I	Tumor necrosis factor receptor superfamily member 1A	P19438	TNFRSF1A	12	6331148	rs1800693	6330843	rs1800693	6330843	C	0.404963	0	1	-0.191908	2.1e-30	-0.191908	2.0961e-30
SeqId_2636_10	Lymphotoxin b R	Tumor necrosis factor receptor superfamily member 3	P36941	LTBR	12	6375046	rs4020660	6402491	rs4020660	6402491	A	0.452724	0	1	-0.0694958	2.93e-05	-0.0694958	2.93368e-05
SeqId_6364_7	TPSNR	Tapasin-related protein	Q9BX59	TAPBPL	12	6451691	rs2244083	6461373	rs2532488	6483402	A	0.275475	0	0.160841	0.230926	9.95e-36	-0.662638	1.96419e-305
SeqId_6364_7	TPSNR	Tapasin-related protein	Q9BX59	TAPBPL	12	6451691	rs2244083	6461373	rs2532495	6459896	A	0.293844	1	0.185196	-0.293281	6.3e-59	-0.700566	4.16748e-359
SeqId_6364_7	TPSNR	Tapasin-related protein	Q9BX59	TAPBPL	12	6451691	rs2244083	6461373	rs2079866	6454682	G	0.286358	2,14	0.933223	0.0961436	1.75e-07	1.08984	1.23152e-1043
SeqId_6364_7	TPSNR	Tapasin-related protein	Q9BX59	TAPBPL	12	6451691	rs2244083	6461373	rs146416192	6505575	A	0.022806	6,7,10	0.0520553	-0.21	0.000163	0.798331	3.27265e-47
SeqId_6364_7	TPSNR	Tapasin-related protein	Q9BX59	TAPBPL	12	6451691	rs2244083	6461373	rs2532501	6453587	A	0.293914	8	0.185313	-0.0860698	2.5e-06	-0.701491	1.32113e-359
SeqId_6364_7	TPSNR	Tapasin-related protein	Q9BX59	TAPBPL	12	6451691	rs2244083	6461373	rs11064218	6477095	T	0.204631	9	0.10136	0.15029	4.03e-13	-0.435836	5.10766e-101
SeqId_6364_7	TPSNR	Tapasin-related protein	Q9BX59	TAPBPL	12	6451691	rs2244083	6461373	rs2244083	6461373	T	0.299113	12	1	0.0816469	6.71e-06	1.07554	2.38141e-1049
SeqId_6364_7	TPSNR	Tapasin-related protein	Q9BX59	TAPBPL	12	6451691	rs2244083	6461373	rs7973027	6579807	C	0.320602	15	0.489783	-0.127814	6.07e-13	0.73235	2.13918e-422
SeqId_6364_7	TPSNR	Tapasin-related protein	Q9BX59	TAPBPL	12	6451691	rs2244083	6461373	rs144606236	6473321	T	0.0143491	16	0.00633848	0.336759	1.39e-06	-0.469984	1.56239e-11
SeqId_6364_7	TPSNR	Tapasin-related protein	Q9BX59	TAPBPL	12	6451691	rs2244083	6461373	rs7979509	6476541	T	0.201858	17	0.110077	-0.107051	2.61e-07	-0.0647469	0.00184712
SeqId_6364_7	TPSNR	Tapasin-related protein	Q9BX59	TAPBPL	12	6451691	rs2244083	6461373	rs144100949	6456705	C	0.041037	18	0.014688	-0.206902	8.89e-07	-0.300831	8.39064e-13
SeqId_14114_18	PIANP	PILR alpha-associated neural protein	Q8IYJ0	PIANP	12	6698307	rs11064321	6700730	rs11064321	6700730	C	0.376958	0	1	0.289271	7.08e-66	0.289271	7.08491e-66
SeqId_9599_6	PIANP	PILR alpha-associated neural protein	Q8IYJ0	PIANP	12	6698307	rs11064321	6700730	rs11064321	6700730	C	0.376958	0	1	0.345008	1.02e-93	0.345008	1.02114e-93
SeqId_9950_229	LAG-3	Lymphocyte activation gene 3 protein	P18627	LAG3	12	6772513	rs3782735	6775910	rs3782735	6775910	G	0.399418	0	1	-0.185208	5.58e-28	-0.170626	5.59377e-24
SeqId_9950_229	LAG-3	Lymphocyte activation gene 3 protein	P18627	LAG3	12	6772513	rs3782735	6775910	rs870849	6777854	T	0.394149	1	0.0848396	0.0927997	3.04e-08	0.0415121	0.0132733
SeqId_9950_229	LAG-3	Lymphocyte activation gene 3 protein	P18627	LAG3	12	6772513	rs3782735	6775910	rs2301333	6771830	A	0.0570498	2	0.00166822	0.169389	2.67e-06	0.144903	5.91176e-05
SeqId_3143_3	sCD4	T-cell surface glycoprotein CD4	P01730	CD4	12	6786859	rs73053728	6787380	rs73053728	6787380	G	0.305698	0	1	-0.148931	7.42e-17	-0.148931	7.42088e-17
SeqId_4309_59	Triosephosphate isomerase	Triosephosphate isomerase	P60174	TPI1	12	6867120	rs2071066	6868111	rs2071066	6868111	C	0.297033	0	1	-0.359592	1.46e-88	-0.353781	9.39221e-86
SeqId_4309_59	Triosephosphate isomerase	Triosephosphate isomerase	P60174	TPI1	12	6867120	rs2071066	6868111	rs112218165	6859906	T	0.0335505	1	0.0109261	-0.234474	3.9e-07	-0.135637	0.00334418
SeqId_10339_48	NSE	Gamma-enolase	P09104	ENO2	12	6913746	rs2886400	6901816	rs2886400	6901816	T	0.284625	0	1	0.196188	1.96e-26	0.196188	1.96374e-26
SeqId_8840_61	C1s	Complement C1s subcomponent	P09871	C1S	12	6988260	rs12146727	7063032	rs3919533	7055497	C	0.164911	0	0.699699	-0.826891	0	-0.796378	1.64242e-298
SeqId_8840_61	C1s	Complement C1s subcomponent	P09871	C1S	12	6988260	rs12146727	7063032	rs182971504	7048149	A	0.0127547	1,2,3,4	0.00203489	0.386805	1.36e-07	0.161296	0.0280594
SeqId_8840_61	C1s	Complement C1s subcomponent	P09871	C1S	12	6988260	rs12146727	7063032	rs3782925	7109428	T	0.333218	5	0.0209355	0.0857618	1.17e-06	-0.0406562	0.021257
SeqId_8840_61	C1s	Complement C1s subcomponent	P09871	C1S	12	6988260	rs12146727	7063032	rs147331975	7048834	A	0.019756	6	0.00289251	-0.302433	3.42e-07	-0.523259	9.6072e-19
SeqId_8840_61	C1s	Complement C1s subcomponent	P09871	C1S	12	6988260	rs12146727	7063032	rs75767107	7075528	G	0.0320948	7	0.00225886	-0.196346	3.26e-05	-0.0672448	0.154874
SeqId_3285_23	C1r	Complement C1r subcomponent	P00736	C1R	12	7087845	rs10849546	7068900	rs10849546	7068900	A	0.128795	0	1	-0.617258	5.32e-141	-0.603834	7.81097e-135
SeqId_3285_23	C1r	Complement C1r subcomponent	P00736	C1R	12	7087845	rs10849546	7068900	rs12422724	7092360	T	0.39713	1	0.0215777	0.126347	1.06e-13	0.0558175	0.00103902
SeqId_9348_1	C1RL1	Complement C1r subcomponent-like protein	Q9NZP8	C1RL	12	7097259	rs11613834	7097267	rs11613834	7097267	A	0.351033	0	1	0.243528	8.5e-45	0.361685	2.87512e-98
SeqId_9348_1	C1RL1	Complement C1r subcomponent-like protein	Q9NZP8	C1RL	12	7097259	rs11613834	7097267	rs78941061	7170632	C	0.0126854	1	0.00676672	-1.26455	3.08e-65	-1.44518	3.35126e-85
SeqId_9348_1	C1RL1	Complement C1r subcomponent-like protein	Q9NZP8	C1RL	12	7097259	rs11613834	7097267	rs61917913	7100001	A	0.0415223	2	0.0200922	-0.743411	2.02e-72	-0.853229	1.57745e-95
SeqId_9348_1	C1RL1	Complement C1r subcomponent-like protein	Q9NZP8	C1RL	12	7097259	rs11613834	7097267	rs730165	7118208	G	0.32989	3	0.18829	0.141573	1.04e-15	-0.00456089	0.796457
SeqId_9348_1	C1RL1	Complement C1r subcomponent-like protein	Q9NZP8	C1RL	12	7097259	rs11613834	7097267	rs3829815	7122913	G	0.261126	4	0.0244133	-0.12433	5.23e-11	-0.153599	4.73213e-16
SeqId_9348_1	C1RL1	Complement C1r subcomponent-like protein	Q9NZP8	C1RL	12	7097259	rs11613834	7097267	rs3782927	7096157	G	0.074033	5	0.0512445	0.15349	1.11e-06	0.000320714	0.991883
SeqId_9348_1	C1RL1	Complement C1r subcomponent-like protein	Q9NZP8	C1RL	12	7097259	rs11613834	7097267	rs12302904	6837340	T	0.0225981	6	9.94e-07	-0.217874	9.83e-05	-0.384388	5.95146e-12
SeqId_9348_1	C1RL1	Complement C1r subcomponent-like protein	Q9NZP8	C1RL	12	7097259	rs11613834	7097267	rs11064501	7072518	C	0.131499	7	0.0576578	0.130101	1.41e-07	-0.0581091	0.0187793
SeqId_9348_1	C1RL1	Complement C1r subcomponent-like protein	Q9NZP8	C1RL	12	7097259	rs11613834	7097267	rs188925382	7048879	G	0.0264106	8	0.0120308	-0.217237	2.7e-05	-0.393836	2.50377e-14
SeqId_19241_31	RBP-III	Retinol-binding protein 5	P82980	RBP5	12	7128562	rs2290239	7123655	rs76904513	7125522	G	0.0833218	0	0.195711	-0.455372	3.38e-51	-0.428315	1.92105e-45
SeqId_19241_31	RBP-III	Retinol-binding protein 5	P82980	RBP5	12	7128562	rs2290239	7123655	rs10845160	7122950	C	0.0828365	1	0.0488619	0.250063	4.47e-17	0.514423	5.41566e-68
SeqId_19241_31	RBP-III	Retinol-binding protein 5	P82980	RBP5	12	7128562	rs2290239	7123655	rs7132639	7121456	T	0.314848	2	0.377599	0.0948661	1.43e-07	-0.0491174	0.00647621
SeqId_5028_59	sCD163	Scavenger receptor cysteine-rich type 1 protein M130	Q86VB7	CD163	12	7471937	rs11054859	7617180	rs11054939	7629843	G	0.0468598	0	0.397333	-0.245604	4.01e-10	-0.24281	6.2571e-10
SeqId_5028_59	sCD163	Scavenger receptor cysteine-rich type 1 protein M130	Q86VB7	CD163	12	7471937	rs11054859	7617180	rs117692263	7472418	C	0.0833218	1	0.0277516	-0.131976	9.06e-06	-0.16334	3.86759e-08
SeqId_9094_5	CLC4C	C-type lectin domain family 4 member C	Q8WTT0	CLEC4C	12	7737576	rs10845821	7747588	rs10845821	7747588	T	0.392001	0	1	0.471312	5.69e-177	0.593882	7.98656e-290
SeqId_9094_5	CLC4C	C-type lectin domain family 4 member C	Q8WTT0	CLEC4C	12	7737576	rs10845821	7747588	rs9300242	7738754	G	0.414599	1	0.0409553	-0.12544	8.52e-14	-0.256934	2.09424e-53
SeqId_9094_5	CLC4C	C-type lectin domain family 4 member C	Q8WTT0	CLEC4C	12	7737576	rs10845821	7747588	rs1055425	7717313	C	0.442534	2	0.00198953	0.103818	6.81e-10	0.101004	1.92191e-09
SeqId_9094_5	CLC4C	C-type lectin domain family 4 member C	Q8WTT0	CLEC4C	12	7737576	rs10845821	7747588	rs17198992	7729973	C	0.161029	3	0.104599	-0.0926011	4.09e-05	-0.238654	2.64258e-26
SeqId_15482_12	A2ML1	Alpha-2-macroglobulin-like protein 1	A8K2U0	A2ML1	12	8822622	rs1558526	8857224	rs1558526	8857224	A	0.249341	0	1	-0.266661	2.13e-44	-0.262192	5.51167e-43
SeqId_15482_12	A2ML1	Alpha-2-macroglobulin-like protein 1	A8K2U0	A2ML1	12	8822622	rs1558526	8857224	rs7977933	8847905	G	0.0723	1	0.0251101	-0.271521	1.35e-17	-0.167832	1.35512e-07
SeqId_15482_12	A2ML1	Alpha-2-macroglobulin-like protein 1	A8K2U0	A2ML1	12	8822622	rs1558526	8857224	rs16917857	8868084	A	0.0452655	2	0.0152627	0.21384	9.88e-08	0.17755	9.67274e-06
SeqId_3708_62	a2-Macroglobulin	Alpha-2-macroglobulin	P01023	A2M	12	9068956	rs226393	9103235	rs226393	9103235	T	0.351795	0	1	-0.171823	2.33e-23	-0.161404	8.53396e-21
SeqId_3708_62	a2-Macroglobulin	Alpha-2-macroglobulin	P01023	A2M	12	9068956	rs226393	9103235	rs6487679	9218736	C	0.176833	1	0.00538748	0.177419	3.31e-16	0.160917	1.34676e-13
SeqId_6580_29	Pregnancy zone protein	Pregnancy zone protein	P20742	PZP	12	9167498	rs1017301	9210335	rs2277413	9165188	G	0.294122	0,4	0.21766	0.165769	8.04e-20	-0.467708	5.58956e-152
SeqId_6580_29	Pregnancy zone protein	Pregnancy zone protein	P20742	PZP	12	9167498	rs1017301	9210335	rs3741849	9181975	T	0.104395	1	0.0233358	-0.359607	3.77e-39	-0.54611	2.36407e-89
SeqId_6580_29	Pregnancy zone protein	Pregnancy zone protein	P20742	PZP	12	9167498	rs1017301	9210335	rs2059759	9244342	G	0.321226	2	0.0131884	0.241964	1.22e-42	0.227613	6.75821e-38
SeqId_6580_29	Pregnancy zone protein	Pregnancy zone protein	P20742	PZP	12	9167498	rs1017301	9210335	rs147454552	9474560	T	0.0143491	3	0.00372302	-0.373855	9.7e-08	-0.244043	0.000501984
SeqId_6580_29	Pregnancy zone protein	Pregnancy zone protein	P20742	PZP	12	9167498	rs1017301	9210335	rs1017301	9210335	C	0.321849	5	1	0.126475	1.3e-12	-0.508647	2.71088e-189
SeqId_6580_29	Pregnancy zone protein	Pregnancy zone protein	P20742	PZP	12	9167498	rs1017301	9210335	rs2160424	9136357	A	0.450922	6	0.0600417	0.0878938	1.26e-07	0.200106	1.28855e-33
SeqId_6580_29	Pregnancy zone protein	Pregnancy zone protein	P20742	PZP	12	9167498	rs1017301	9210335	rs117309417	9629589	C	0.0138639	7	8.18e-05	0.34844	7.93e-07	0.165536	0.019049
SeqId_10809_14	KLRB1	Killer cell lectin-like receptor subfamily B member 1	Q12918	KLRB1	12	9607917	rs2241006	9595613	rs2241006	9595613	A	0.412034	0	1	-0.389975	2.63e-120	-0.389975	2.63205e-120
SeqId_11187_11	CL12A	C-type lectin domain family 12 member A	Q5QGZ9	CLEC12A	12	9951317	rs1060648	9983600	rs7307859	9915883	T	0.485928	0	0.240141	0.120331	4.17e-13	-0.462637	3.36306e-180
SeqId_11187_11	CL12A	C-type lectin domain family 12 member A	Q5QGZ9	CLEC12A	12	9951317	rs1060648	9983600	rs9804802	10024129	G	0.484057	1,2,3	0.405013	-0.131044	3.46e-15	0.666686	7.9757e-395
SeqId_11187_11	CL12A	C-type lectin domain family 12 member A	Q5QGZ9	CLEC12A	12	9951317	rs1060648	9983600	rs61913538	9967652	A	0.25759	4	0.202928	0.11009	6.31e-09	-0.308358	1.72528e-60
SeqId_11187_11	CL12A	C-type lectin domain family 12 member A	Q5QGZ9	CLEC12A	12	9951317	rs1060648	9983600	rs11053543	10002813	T	0.223693	5	0.162943	0.182121	1.77e-19	-0.303448	1.17428e-51
SeqId_11187_11	CL12A	C-type lectin domain family 12 member A	Q5QGZ9	CLEC12A	12	9951317	rs1060648	9983600	rs11615825	9977772	G	0.0817274	6	0.0528044	-0.371734	1.32e-34	-0.567802	1.68285e-79
SeqId_11187_11	CL12A	C-type lectin domain family 12 member A	Q5QGZ9	CLEC12A	12	9951317	rs1060648	9983600	rs75564063	9976331	A	0.0309857	7	0.0536454	0.263976	4.08e-08	0.682479	3.06802e-46
SeqId_11187_11	CL12A	C-type lectin domain family 12 member A	Q5QGZ9	CLEC12A	12	9951317	rs1060648	9983600	rs139503848	9954290	C	0.0311244	8	0.0520742	0.35606	1.14e-13	0.67754	9.051e-46
SeqId_11187_11	CL12A	C-type lectin domain family 12 member A	Q5QGZ9	CLEC12A	12	9951317	rs1060648	9983600	rs4325389	10024101	T	0.445168	9	0.354564	-0.149569	3.69e-19	0.624798	1.31396e-337
SeqId_11187_11	CL12A	C-type lectin domain family 12 member A	Q5QGZ9	CLEC12A	12	9951317	rs1060648	9983600	rs1323461	9983698	A	0.169	10	0.118936	-0.178865	1.02e-15	-0.622737	6.54307e-181
SeqId_11187_11	CL12A	C-type lectin domain family 12 member A	Q5QGZ9	CLEC12A	12	9951317	rs1060648	9983600	rs3736850	10017555	T	0.0309164	11	0.0183741	-0.27843	7.96e-09	0.325886	1.40654e-11
SeqId_11187_11	CL12A	C-type lectin domain family 12 member A	Q5QGZ9	CLEC12A	12	9951317	rs1060648	9983600	rs574097	9986483	C	0.453209	12	0.707723	0.0886621	1e-07	0.823124	9.12883e-650
SeqId_4332_6	CLC1B	C-type lectin domain family 1 member B	Q9P126	CLEC1B	12	9997164	rs521040	9995251	rs521040	9995251	C	0.259809	0	1	0.440273	4.33e-123	0.426407	2.29123e-115
SeqId_4332_6	CLC1B	C-type lectin domain family 1 member B	Q9P126	CLEC1B	12	9997164	rs521040	9995251	rs3818343	9995604	C	0.082282	1	0.0307723	0.472574	1.14e-55	0.450311	1.16293e-50
SeqId_4332_6	CLC1B	C-type lectin domain family 1 member B	Q9P126	CLEC1B	12	9997164	rs521040	9995251	rs76016091	9999116	A	0.0386802	2	0.0153696	-0.409315	7.88e-22	-0.478886	2.32246e-29
SeqId_4332_6	CLC1B	C-type lectin domain family 1 member B	Q9P126	CLEC1B	12	9997164	rs521040	9995251	rs519291	9982362	C	0.469153	3	0.0128419	-0.135735	1.91e-16	-0.237249	2.33197e-47
SeqId_4332_6	CLC1B	C-type lectin domain family 1 member B	Q9P126	CLEC1B	12	9997164	rs521040	9995251	rs724666	9770517	C	0.281436	4	0.000295	-0.0773787	2.74e-05	-0.0568769	0.00205069
SeqId_9778_45	TM52B	Transmembrane protein 52B	Q4KMG9	TMEM52B	12	10170543	rs11053608	10123085	rs11053608	10123085	T	0.447664	0	1	-0.0705603	2.56e-05	-0.0705603	2.55561e-05
SeqId_10552_88	NKG2F	NKG2-F type II integral membrane protein	O43908	KLRC4	12	10409758	rs2418096	10673559	rs2418096	10673559	T	0.208027	0	1	-0.097169	2.16e-06	-0.097169	2.16456e-06
SeqId_16875_13	MGN2	Protein mago nashi homolog 2	Q96A72	MAGOHB	12	10608041	rs80330769	10736872	rs80330769	10736872	T	0.0204492	0	1	-0.23509	6.36e-05	-0.23509	6.36026e-05
SeqId_9557_5	MANS1	MANSC domain-containing protein 1	Q9H8J5	MANSC1	12	12338675	rs3741798	12343152	rs3741798	12343152	T	0.11812	0	1	0.634892	1.68e-140	0.634892	1.67567e-140
SeqId_14631_22	DUS16	Dual specificity protein phosphatase 16	Q9BY84	DUSP16	12	12506188	rs12299855	12791204	rs12299855	12791204	A	0.0702898	0	1	0.166519	3.33e-07	0.166519	3.32548e-07
SeqId_18225_13	HEBP1	Heme-binding protein 1	Q9NRV9	HEBP1	12	12979796	rs1941	12975329	rs1941	12975329	G	0.0337585	0	1	-1.46524	1.69e-239	-1.61272	8.24734e-295
SeqId_18225_13	HEBP1	Heme-binding protein 1	Q9NRV9	HEBP1	12	12979796	rs1941	12975329	rs1386002	12994033	C	0.456329	1	0.0420445	-0.220653	8.61e-41	-0.38595	2.91378e-124
SeqId_18225_13	HEBP1	Heme-binding protein 1	Q9NRV9	HEBP1	12	12979796	rs1941	12975329	rs79211223	12939849	C	0.109109	2	5.15e-05	-0.445142	1.43e-64	-0.415762	1.88492e-56
SeqId_18225_13	HEBP1	Heme-binding protein 1	Q9NRV9	HEBP1	12	12979796	rs1941	12975329	rs7313687	13199211	G	0.116664	3	0.000787	-0.265056	1.86e-24	-0.150804	6.86225e-09
SeqId_18225_13	HEBP1	Heme-binding protein 1	Q9NRV9	HEBP1	12	12979796	rs1941	12975329	rs149895214	12987511	A	0.018231	4	0.00044	-0.501952	9.03e-16	-0.464338	1.03418e-13
SeqId_18225_13	HEBP1	Heme-binding protein 1	Q9NRV9	HEBP1	12	12979796	rs1941	12975329	rs10845696	13027398	G	0.152225	5	0.0041281	0.154026	2.51e-11	0.0251157	0.277148
SeqId_18225_13	HEBP1	Heme-binding protein 1	Q9NRV9	HEBP1	12	12979796	rs1941	12975329	rs146602572	13037417	G	0.0167753	6	0.000354	-0.396045	1.33e-09	-0.347476	1.03648e-07
SeqId_9981_18	K1467	Protein FAM234B	A2RU67	KIAA1467	12	13044382	rs182170698	13043986	rs182170698	13043986	A	0.0192708	0	1	0.786844	2.15e-39	0.824693	3.56596e-43
SeqId_9981_18	K1467	Protein FAM234B	A2RU67	KIAA1467	12	13044382	rs182170698	13043986	rs11055258	13169933	C	0.448011	1	0.00871195	0.100861	1.54e-09	0.121035	4.03328e-13
SeqId_6576_1	ART4	Ecto-ADP-ribosyltransferase 4	Q93070	ART4	12	14843063	rs7311924	14837871	rs28816762	14708971	C	0.125884	0	0.0803171	-0.104745	2.92e-05	0.333996	5.50799e-41
SeqId_6576_1	ART4	Ecto-ADP-ribosyltransferase 4	Q93070	ART4	12	14843063	rs7311924	14837871	rs7311924	14837871	G	0.386594	1,2,3,4,5,6,7	1	0.104934	7.73e-10	0.968653	1.1871e-927
SeqId_6576_1	ART4	Ecto-ADP-ribosyltransferase 4	Q93070	ART4	12	14843063	rs7311924	14837871	rs12822851	14839014	T	0.385762	8,10	0.996255	0.0980164	9.04e-09	0.966231	5.06639e-923
SeqId_6576_1	ART4	Ecto-ADP-ribosyltransferase 4	Q93070	ART4	12	14843063	rs7311924	14837871	rs3088190	14829418	C	0.0982947	9	0.0390254	-0.196606	2.11e-12	-0.428543	1.19041e-53
SeqId_6576_1	ART4	Ecto-ADP-ribosyltransferase 4	Q93070	ART4	12	14843063	rs7311924	14837871	rs7134290	14941775	T	0.386108	11	0.631109	-0.0834781	1.01e-06	0.757425	8.10967e-501
SeqId_6520_87	MGP	Matrix Gla protein	P08493	MGP	12	14884246	rs2900342	14876664	rs2900342	14876664	G	0.384791	0	1	-0.427056	7.94e-144	-0.428371	8.0186e-145
SeqId_6520_87	MGP	Matrix Gla protein	P08493	MGP	12	14884246	rs2900342	14876664	rs11056223	14869097	T	0.228754	1	0.0895034	-0.150196	2.77e-14	0.00573232	0.771911
SeqId_9846_32	Rho-GDI beta	Rho GDP-dissociation inhibitor 2	P52566	ARHGDIB	12	14948897	rs10444404	14961817	rs10444404	14961817	G	0.408013	0	1	-0.149204	1.19e-18	-0.151537	3.34477e-19
SeqId_9846_32	Rho-GDI beta	Rho GDP-dissociation inhibitor 2	P52566	ARHGDIB	12	14948897	rs10444404	14961817	rs10772837	15123908	G	0.316165	1	0.000517	0.144525	6.99e-16	0.147258	1.93069e-16
SeqId_11431_235	RECQ1	ATP-dependent DNA helicase Q1	P46063	RECQL	12	21501552	rs74626198	21543317	rs74626198	21543317	C	0.0273118	0	1	-0.413127	3.33e-16	-0.390423	1.23399e-14
SeqId_11431_235	RECQ1	ATP-dependent DNA helicase Q1	P46063	RECQL	12	21501552	rs74626198	21543317	rs12582514	21510388	T	0.468598	1	0.013804	0.0931249	2.03e-08	0.109605	3.94203e-11
SeqId_11431_235	RECQ1	ATP-dependent DNA helicase Q1	P46063	RECQL	12	21501552	rs74626198	21543317	rs917851	21473353	A	0.174962	2	0.0052872	0.108951	6.1e-07	0.160496	1.87573e-13
SeqId_11431_235	RECQ1	ATP-dependent DNA helicase Q1	P46063	RECQL	12	21501552	rs74626198	21543317	rs147619410	21449503	G	0.0122002	3	7.45e-05	-0.33557	9.63e-06	-0.398885	1.41549e-07
SeqId_9578_263	MANS4	MANSC domain-containing protein 4	A6NHS7	MANSC4	12	27771277	rs12368838	27768744	rs7971926	27805975	T	0.0668931	0	0.226159	0.257483	1.22e-14	0.67039	6.27769e-92
SeqId_9578_263	MANS4	MANSC domain-containing protein 4	A6NHS7	MANSC4	12	27771277	rs12368838	27768744	rs35466332	27769963	T	0.0126161	1	0.0440866	0.451813	1.37e-09	0.680874	5.79889e-20
SeqId_9578_263	MANS4	MANSC domain-containing protein 4	A6NHS7	MANSC4	12	27771277	rs12368838	27768744	rs4931494	27808495	A	0.348745	2	0.29229	-0.0808976	3.7e-06	0.39536	2.81238e-117
SeqId_9578_263	MANS4	MANSC domain-containing protein 4	A6NHS7	MANSC4	12	27771277	rs12368838	27768744	rs10842994	27812217	T	0.195411	3,8,9,10	0.711297	-0.100706	1.52e-06	0.795444	1.23988e-351
SeqId_9578_263	MANS4	MANSC domain-containing protein 4	A6NHS7	MANSC4	12	27771277	rs12368838	27768744	rs117759123	27810326	T	0.0399279	4,7	0.121887	-0.199434	3.38e-06	0.682527	7.31364e-58
SeqId_9578_263	MANS4	MANSC domain-containing protein 4	A6NHS7	MANSC4	12	27771277	rs12368838	27768744	rs10842981	27775799	G	0.346042	5	0.154227	-0.107037	1.04e-09	-0.4284	3.62218e-137
SeqId_9578_263	MANS4	MANSC domain-containing protein 4	A6NHS7	MANSC4	12	27771277	rs12368838	27768744	rs78450721	27813940	T	0.161167	6	0.00424463	-0.138762	8.22e-10	0.0318652	0.158902
SeqId_9578_263	MANS4	MANSC domain-containing protein 4	A6NHS7	MANSC4	12	27771277	rs12368838	27768744	rs10842978	27772744	C	0.226951	11	0.99937	0.0826365	2.64e-05	0.889403	1.14338e-524
SeqId_14067_6	PKP2	Plakophilin-2	Q99959	PKP2	12	32792876	rs11052286	32886492	rs11052286	32886492	T	0.290725	0	1	0.102828	1.78e-08	0.114803	3.15628e-10
SeqId_14067_6	PKP2	Plakophilin-2	Q99959	PKP2	12	32792876	rs11052286	32886492	rs1869652	32822826	G	0.0305698	1	0.0137306	0.24226	3.44e-07	0.276291	5.9979e-09
SeqId_2974_61	contactin-1	Contactin-1	Q12860	CNTN1	12	40692440	rs11177604	40651583	rs11177604	40651583	A	0.386732	0	1	0.211753	1.24e-35	0.289771	7.91064e-66
SeqId_2974_61	contactin-1	Contactin-1	Q12860	CNTN1	12	40692440	rs11177604	40651583	rs11178396	40792793	C	0.352489	1	0.035395	0.229949	1.71e-40	0.194538	2.21151e-29
SeqId_2974_61	contactin-1	Contactin-1	Q12860	CNTN1	12	40692440	rs11177604	40651583	rs11177830	40692480	A	0.082282	2	0.0454831	-0.422534	4.12e-45	-0.337584	2.72797e-29
SeqId_2974_61	contactin-1	Contactin-1	Q12860	CNTN1	12	40692440	rs11177604	40651583	rs11177721	40673468	C	0.123111	3	0.0636659	-0.244991	2.02e-22	-0.351291	1.1757e-44
SeqId_2974_61	contactin-1	Contactin-1	Q12860	CNTN1	12	40692440	rs11177604	40651583	rs34673083	40810638	A	0.0473451	4	0.0086539	-0.316538	4.39e-16	-0.397443	1.59954e-24
SeqId_2974_61	contactin-1	Contactin-1	Q12860	CNTN1	12	40692440	rs11177604	40651583	rs76910779	40551477	C	0.049494	5	0.0183279	0.190155	5.84e-07	0.235664	5.76514e-10
SeqId_2974_61	contactin-1	Contactin-1	Q12860	CNTN1	12	40692440	rs11177604	40651583	rs10878950	40643355	G	0.433384	6	0.165486	-0.077544	3.45e-06	0.119167	9.13094e-13
SeqId_8229_1	GXLT1	Glucoside xylosyltransferase 1	Q4G148	GXYLT1	12	42144713	rs139695917	42133239	rs139695917	42133239	C	0.0138639	0	1	1.44521	7.37e-94	1.68275	5.76207e-128
SeqId_8229_1	GXLT1	Glucoside xylosyltransferase 1	Q4G148	GXYLT1	12	42144713	rs139695917	42133239	rs7977365	42119325	A	0.372868	1	0.00940688	-0.21614	2.22e-36	-0.268206	2.02046e-55
SeqId_8229_1	GXLT1	Glucoside xylosyltransferase 1	Q4G148	GXYLT1	12	42144713	rs139695917	42133239	rs824700	42056895	A	0.404686	2	0.00880931	-0.114543	2.01e-11	-0.0862125	4.53861e-07
SeqId_8229_1	GXLT1	Glucoside xylosyltransferase 1	Q4G148	GXYLT1	12	42144713	rs139695917	42133239	rs77270708	42164120	C	0.026272	3	0.000379	-0.312051	1.95e-09	-0.185965	0.000350315
SeqId_8229_1	GXLT1	Glucoside xylosyltransferase 1	Q4G148	GXYLT1	12	42144713	rs139695917	42133239	rs7972807	42062980	T	0.339734	4	0.00707828	-0.0802563	5.65e-06	-0.297128	1.47148e-64
SeqId_12871_10	TWF1	Twinfilin-1	Q12792	TWF1	12	43797852	rs10880515	43511211	rs10880515	43511211	G	0.0989879	0	1	-0.113574	3.96e-05	-0.113574	3.96322e-05
SeqId_14134_49	AMGO2	Amphoterin-induced protein 2	Q86SJ2	AMIGO2	12	47079643	rs1101751	47092599	rs1101751	47092599	G	0.300014	0	1	0.163305	2.02e-19	0.149186	1.84772e-16
SeqId_14134_49	AMGO2	Amphoterin-induced protein 2	Q86SJ2	AMIGO2	12	47079643	rs1101751	47092599	rs1554693	47192497	A	0.307847	1	0.0105128	0.113846	4.68e-10	0.0974958	9.58278e-08
SeqId_14134_49	AMGO2	Amphoterin-induced protein 2	Q86SJ2	AMIGO2	12	47079643	rs1101751	47092599	rs2040643	47385190	A	0.434979	2	0.00157851	0.0971306	7.24e-09	0.0926682	3.38179e-08
SeqId_5656_53	PP11	Poly(U)-specific endoribonuclease	P21128	ENDOU	12	47717880	rs1153977	47641073	rs1153977	47641073	T	0.466449	0	1	-0.114451	5.48e-12	-0.114451	5.48042e-12
SeqId_18875_125	Chondrocalcin	Chondrocalcin	P02458	COL2A1	12	47977446	rs719008	48022269	rs10875723	48023754	G	0.391654	0	0.990569	-0.22166	2.24e-38	-0.44934	8.15481e-158
SeqId_18875_125	Chondrocalcin	Chondrocalcin	P02458	COL2A1	12	47977446	rs719008	48022269	rs2408954	48028706	A	0.212672	1	0.407268	-0.190358	6.44e-21	-0.492753	4.44386e-135
SeqId_18875_125	Chondrocalcin	Chondrocalcin	P02458	COL2A1	12	47977446	rs719008	48022269	rs1635533	47999354	C	0.346111	2	0.489187	0.0900413	2.95e-07	-0.263268	1.63729e-51
SeqId_17384_110	K6PF	ATP-dependent 6-phosphofructokinase, muscle type	P08237	PFKM	12	48105140	rs3742074	48063602	rs4760683	48122513	C	0.177804	0	0.91621	0.116252	1.14e-07	0.138661	2.46599e-10
SeqId_17384_110	K6PF	ATP-dependent 6-phosphofructokinase, muscle type	P08237	PFKM	12	48105140	rs3742074	48063602	rs4760682	48118502	C	0.180785	1	0.0380183	-0.0931901	1.96e-05	-0.120816	3.03354e-08
SeqId_13623_4	MLL2	Histone-lysine N-methyltransferase 2D	O14686	MLL2	12	49024625	rs1111662	48932691	rs1111662	48932691	T	0.465548	0	1	-0.0700739	3.15e-05	-0.0700739	3.14988e-05
SeqId_7132_55	C1QL4	Complement C1q-like protein 4	Q86Z23	C1QL4	12	49337189	rs116982128	48884251	rs116982128	48884251	A	0.0251629	0	1	0.241718	5.52e-06	0.241718	5.5238e-06
SeqId_13697_51	GPDA	Glycerol-3-phosphate dehydrogenase [NAD(+)], cytoplasmic	P21695	GPD1	12	50103983	rs75732302	49959342	rs75732302	49959342	T	0.0140718	0	1	-0.407984	8.14e-09	-0.444382	3.31992e-10
SeqId_13697_51	GPDA	Glycerol-3-phosphate dehydrogenase [NAD(+)], cytoplasmic	P21695	GPD1	12	50103983	rs75732302	49959342	rs7979554	49981694	A	0.302717	1	0.000535	0.0912166	5.51e-07	0.0802429	1.0554e-05
SeqId_13697_51	GPDA	Glycerol-3-phosphate dehydrogenase [NAD(+)], cytoplasmic	P21695	GPD1	12	50103983	rs75732302	49959342	rs74493606	50175479	G	0.0113684	2	2.31e-06	0.328473	2.83e-05	0.309166	8.10787e-05
SeqId_13697_51	GPDA	Glycerol-3-phosphate dehydrogenase [NAD(+)], cytoplasmic	P21695	GPD1	12	50103983	rs75732302	49959342	rs148606384	50414125	A	0.0108831	3	0.0194652	-0.331336	3.99e-05	-0.423482	1.4871e-07
SeqId_16318_12	ALK-1	Serine/threonine-protein kinase receptor R3	P37023	ACVRL1	12	51906909	rs78197611	51924840	rs78197611	51924840	T	0.0885207	0	1	0.48832	2.6e-64	0.496669	1.51717e-66
SeqId_16318_12	ALK-1	Serine/threonine-protein kinase receptor R3	P37023	ACVRL1	12	51906909	rs78197611	51924840	rs77808410	51908554	A	0.123042	1	0.00925716	0.1784	2.05e-12	0.157612	5.26392e-10
SeqId_16318_12	ALK-1	Serine/threonine-protein kinase receptor R3	P37023	ACVRL1	12	51906909	rs78197611	51924840	rs2277381	51912243	G	0.111327	2	0.0140036	-0.14318	6.21e-08	-0.20728	4.27063e-15
SeqId_16318_12	ALK-1	Serine/threonine-protein kinase receptor R3	P37023	ACVRL1	12	51906909	rs78197611	51924840	rs112567112	51970488	T	0.041037	3	0.0024112	-0.201341	1.73e-06	-0.228291	5.78496e-08
SeqId_11177_16	K2C5	Keratin, type II cytoskeletal 5	P13647	KRT5	12	52516197	rs636676	52513634	rs636676	52513634	C	0.277138	0	1	-0.144084	1.18e-14	-0.134218	6.50119e-13
SeqId_11177_16	K2C5	Keratin, type II cytoskeletal 5	P13647	KRT5	12	52516197	rs636676	52513634	rs11170164	52519884	T	0.0761126	1	0.029381	-0.132054	2.56e-05	-0.0904977	0.00392243
SeqId_9931_20	Keratin-1	Keratin, type II cytoskeletal 1	P04264	KRT1	12	52677518	rs117006546	52865871	rs117006546	52865871	T	0.0328573	0	1	0.30971	3.33e-11	0.30971	3.33225e-11
SeqId_14675_20	IF4B	Eukaryotic translation initiation factor 4B	P23588	EIF4B	12	53006159	rs146008363	53037514	rs146008363	53037514	A	0.0571191	0	1	-0.212298	3.19e-09	-0.212298	3.1861e-09
SeqId_14088_38	IGFBP-6	Insulin-like growth factor-binding protein 6	P24592	IGFBP6	12	53097437	rs822688	53099603	rs822688	53099603	T	0.142728	0	1	-0.221984	1.06e-20	-0.221984	1.05911e-20
SeqId_6932_42	ITA5	Integrin alpha-5	P08648	ITGA5	12	54398824	rs1249181	54411981	rs1249181	54411981	C	0.0843616	0	1	0.134746	8.19e-06	0.134746	8.19463e-06
SeqId_17706_4	PPR1A	Protein phosphatase 1 regulatory subunit 1A	Q13522	PPP1R1A	12	54584317	rs10876568	54590778	rs10876568	54590778	C	0.210453	0	1	0.148809	3.25e-13	0.148809	3.24696e-13
SeqId_6425_87	MMP19	Matrix metalloproteinase-19	Q99542	MMP19	12	55840035	rs56180965	55847804	rs56180965	55847804	C	0.0482462	0	1	-0.31737	2.63e-16	-0.317774	2.36559e-16
SeqId_6425_87	MMP19	Matrix metalloproteinase-19	Q99542	MMP19	12	55840035	rs56180965	55847804	rs11171692	55895880	T	0.0396506	1	0.00223178	-0.28481	2.81e-11	-0.278593	7.39389e-11
SeqId_6425_87	MMP19	Matrix metalloproteinase-19	Q99542	MMP19	12	55840035	rs56180965	55847804	rs112048221	55769002	T	0.0103286	2	0.00064	-0.372711	4.96e-06	-0.361861	9.22581e-06
SeqId_6425_87	MMP19	Matrix metalloproteinase-19	Q99542	MMP19	12	55840035	rs56180965	55847804	rs56108400	55819513	T	0.219881	3	0.0104935	0.0853799	2.36e-05	0.116868	6.98027e-09
SeqId_6472_40	GP100	Melanocyte protein PMEL	P40967	PMEL	12	55956540	rs3213122	55969882	rs3213122	55969882	A	0.0779149	0	1	0.451595	1.07e-47	0.451595	1.07206e-47
SeqId_2617_56	ERBB3	Receptor tyrosine-protein kinase erbB-3	P21860	ERBB3	12	56076800	rs2292238	56100038	rs705708	56095129	A	0.468113	0	0.795282	-0.182991	6.12e-29	-0.16994	3.60031e-25
SeqId_2617_56	ERBB3	Receptor tyrosine-protein kinase erbB-3	P21860	ERBB3	12	56076800	rs2292238	56100038	rs181000607	56057720	G	0.0103979	1	0.0070634	0.663662	4.83e-16	0.742605	1.00262e-19
SeqId_12370_30	Apo F	Apolipoprotein F	Q13790	APOF	12	56362858	rs2066818	56360038	rs2066818	56360038	A	0.0680715	0	1	-0.607418	2.85e-77	-0.602174	5.50813e-76
SeqId_12370_30	Apo F	Apolipoprotein F	Q13790	APOF	12	56362858	rs2066818	56360038	rs112149630	56427732	T	0.018231	1	0.00103602	-0.311357	5.75e-07	-0.270009	1.45328e-05
SeqId_10372_18	STAT6	Signal transducer and activator of transcription 6	P42226	STAT6	12	57097291	rs703817	57096045	rs703817	57096045	C	0.489602	0	1	-0.105123	2.68e-10	-0.105123	2.67944e-10
SeqId_12691_44	GLYM	Serine hydroxymethyltransferase, mitochondrial	P34897	SHMT2	12	57229574	rs1800164	57211019	rs1800164	57211019	A	0.354499	0	1	-0.083972	1.22e-06	-0.083972	1.22131e-06
SeqId_15686_49	INHBC	Inhibin beta C chain	P55103	INHBC	12	57434785	rs2229357	57449928	rs7485577	57222278	A	0.276515	0	0.374333	-0.67911	0	-0.67911	5.35481e-318
SeqId_6408_2	INHBC	Inhibin beta C chain	P55103	INHBC	12	57434785	rs6581138	57351081	rs6581138	57351081	A	0.23825	0	1	0.110789	1.24e-08	0.110789	1.23525e-08
SeqId_13519_112	ARHGP	Rho guanine nucleotide exchange factor 25	Q86VW2	ARHGEF25	12	57610181	rs10437954	57610139	rs10437954	57610139	G	0.102731	0	1	0.335339	6.48e-34	0.310478	2.75258e-29
SeqId_13519_112	ARHGP	Rho guanine nucleotide exchange factor 25	Q86VW2	ARHGEF25	12	57610181	rs10437954	57610139	rs1564374	57616380	A	0.42056	1	0.0112885	0.115145	6.91e-12	0.0784824	2.97459e-06
SeqId_13519_112	ARHGP	Rho guanine nucleotide exchange factor 25	Q86VW2	ARHGEF25	12	57610181	rs10437954	57610139	rs111566142	57672160	G	0.0752807	2	0.00907079	0.166344	1.35e-07	0.0869211	0.00589908
SeqId_14291_53	AGAP2	Arf-GAP with GTPase, ANK repeat and PH domain-containing protein 2	Q99490	AGAP2	12	57731830	rs113489585	57771658	rs113489585	57771658	T	0.0288368	0	1	0.199727	5.64e-05	0.199727	5.63868e-05
SeqId_3322_52	LRIG3	Leucine-rich repeats and immunoglobulin-like domains protein 3	Q6UXM1	LRIG3	12	58874573	rs11172791	58879191	rs11172791	58879191	C	0.0444337	0	1	-0.392061	1.4e-22	-0.846134	2.37505e-101
SeqId_3322_52	LRIG3	Leucine-rich repeats and immunoglobulin-like domains protein 3	Q6UXM1	LRIG3	12	58874573	rs11172791	58879191	rs11172841	58958650	C	0.227645	1	0.0733344	0.335581	1.05e-65	0.400355	1.42911e-93
SeqId_3322_52	LRIG3	Leucine-rich repeats and immunoglobulin-like domains protein 3	Q6UXM1	LRIG3	12	58874573	rs11172791	58879191	rs10877183	58887046	T	0.0489394	2	0.661572	-0.384167	2.42e-23	-0.625834	7.83009e-60
SeqId_3322_52	LRIG3	Leucine-rich repeats and immunoglobulin-like domains protein 3	Q6UXM1	LRIG3	12	58874573	rs11172791	58879191	rs61919549	59028573	C	0.057535	3	0.00364188	0.256508	5.03e-13	0.607261	1.05744e-66
SeqId_3322_52	LRIG3	Leucine-rich repeats and immunoglobulin-like domains protein 3	Q6UXM1	LRIG3	12	58874573	rs11172791	58879191	rs4760222	58489724	T	0.415084	4	0.000368	0.0998599	2.75e-09	0.141424	3.36549e-17
SeqId_3322_52	LRIG3	Leucine-rich repeats and immunoglobulin-like domains protein 3	Q6UXM1	LRIG3	12	58874573	rs11172791	58879191	rs7358623	58757762	G	0.417371	5	0.0280747	-0.0986011	7.32e-09	-0.0537978	0.00161166
SeqId_3322_52	LRIG3	Leucine-rich repeats and immunoglobulin-like domains protein 3	Q6UXM1	LRIG3	12	58874573	rs11172791	58879191	rs76867419	59120683	T	0.0255788	6	0.00085	-0.212336	5.29e-05	0.243508	3.51534e-06
SeqId_19161_1	UBP15	Ubiquitin carboxyl-terminal hydrolase 15	Q9Y4E8	USP15	12	62260339	rs11612349	62323777	rs11612349	62323777	A	0.112921	0	1	0.851167	1.06e-241	0.851842	2.98568e-242
SeqId_19161_1	UBP15	Ubiquitin carboxyl-terminal hydrolase 15	Q9Y4E8	USP15	12	62260339	rs11612349	62323777	rs73135265	62278286	A	0.127755	1	0.016497	-0.404583	4.5e-61	-0.516468	1.42351e-99
SeqId_19161_1	UBP15	Ubiquitin carboxyl-terminal hydrolase 15	Q9Y4E8	USP15	12	62260339	rs11612349	62323777	rs11174461	62403903	A	0.120269	2	0.0156345	0.386311	8.91e-53	0.299945	2.52768e-32
SeqId_19161_1	UBP15	Ubiquitin carboxyl-terminal hydrolase 15	Q9Y4E8	USP15	12	62260339	rs11612349	62323777	rs140970165	62252708	T	0.0174685	3	0.00157815	0.455997	8.53e-13	-0.0892806	0.162001
SeqId_3616_3	GNS	N-acetylglucosamine-6-sulfatase	P15586	GNS	12	64729155	rs1690278	64739864	rs1690278	64739864	G	0.473659	0	1	-0.109823	7.43e-11	-0.109823	7.43088e-11
SeqId_16070_7	WIF-1	Wnt inhibitory factor 1	Q9Y5W5	WIF1	12	65066660	rs462847	64920170	rs462847	64920170	T	0.460003	0	1	-0.10588	1.95e-10	-0.10588	1.94791e-10
SeqId_9416_77	CBPM	Carboxypeptidase M	P14384	CPM	12	68856545	rs8181716	69024494	rs8181716	69024494	T	0.179884	0	1	-0.204031	4.86e-21	-0.221862	1.26884e-24
SeqId_9416_77	CBPM	Carboxypeptidase M	P14384	CPM	12	68856545	rs8181716	69024494	rs10450797	68974035	A	0.075558	1	0.000939	0.221586	1.53e-12	0.272129	3.45781e-18
SeqId_9416_77	CBPM	Carboxypeptidase M	P14384	CPM	12	68856545	rs8181716	69024494	rs7968461	68905157	A	0.0887287	2	0.00394743	0.192098	4.81e-11	0.204283	2.60957e-12
SeqId_9416_77	CBPM	Carboxypeptidase M	P14384	CPM	12	68856545	rs8181716	69024494	rs7315320	68950686	G	0.345418	3	0.00112317	0.0774187	8.9e-06	0.093944	6.90036e-08
SeqId_9416_77	CBPM	Carboxypeptidase M	P14384	CPM	12	68856545	rs8181716	69024494	rs148833901	68402228	T	0.0179537	4	0.000459	-0.272108	1.69e-05	-0.29084	4.2239e-06
SeqId_16296_43	LGR5	Leucine-rich repeat-containing G-protein coupled receptor 5	O75473	LGR5	12	71439799	rs17109804	71551792	rs17109804	71551792	G	0.17004	0	1	0.106713	1.1e-06	0.156248	9.01677e-13
SeqId_16296_43	LGR5	Leucine-rich repeat-containing G-protein coupled receptor 5	O75473	LGR5	12	71439799	rs17109804	71551792	rs35800540	71734869	T	0.0167753	1	0.000349	-0.431518	3.2e-11	-0.452132	3.47655e-12
SeqId_16296_43	LGR5	Leucine-rich repeat-containing G-protein coupled receptor 5	O75473	LGR5	12	71439799	rs17109804	71551792	rs4760791	71297868	G	0.388119	2	0.000984	0.0875479	2.71e-07	0.0996145	4.77904e-09
SeqId_16296_43	LGR5	Leucine-rich repeat-containing G-protein coupled receptor 5	O75473	LGR5	12	71439799	rs17109804	71551792	rs67998676	71533917	T	0.0352835	3	0.0069742	-0.214567	1.95e-06	-0.278067	6.77158e-10
SeqId_16296_43	LGR5	Leucine-rich repeat-containing G-protein coupled receptor 5	O75473	LGR5	12	71439799	rs17109804	71551792	rs1971559	71669875	T	0.224802	4	0.0777353	0.0938177	2.74e-06	0.127877	1.57831e-10
SeqId_16296_43	LGR5	Leucine-rich repeat-containing G-protein coupled receptor 5	O75473	LGR5	12	71439799	rs17109804	71551792	rs73138523	71448734	A	0.0248163	5	0.00673116	0.267238	5.18e-07	0.0140037	0.792652
SeqId_16296_43	LGR5	Leucine-rich repeat-containing G-protein coupled receptor 5	O75473	LGR5	12	71439799	rs17109804	71551792	rs4237865	71417792	T	0.236656	6	6.19e-05	0.0841951	1.59e-05	0.104662	7.97115e-08
SeqId_17514_48	RAB21	Ras-related protein Rab-21	Q9UL25	RAB21	12	71754864	rs2864808	71746926	rs2864808	71746926	G	0.1507	0	1	0.217325	8.63e-21	0.20531	1.00895e-18
SeqId_17514_48	RAB21	Ras-related protein Rab-21	Q9UL25	RAB21	12	71754864	rs2864808	71746926	rs12821592	71876877	T	0.0429086	1	0.00911529	-0.258332	3.83e-10	-0.223698	5.92253e-08
SeqId_9265_10	GLIP1	Glioma pathogenesis-related protein 1	P48060	GLIPR1	12	75480754	rs7975447	75413201	rs7975447	75413201	C	0.394427	0	1	-0.0957356	1.85e-08	-0.0957356	1.85471e-08
SeqId_7208_60	MGT4C	Alpha-1,3-mannosyl-glycoprotein 4-beta-N-acetylglucosaminyltransferase C	Q9UBM8	MGAT4C	12	86049724	rs61929388	85926355	rs61929371	85922898	A	0.109178	0	1	0.237014	1.01e-18	0.237014	1.01327e-18
SeqId_13114_50	Lumican	Lumican	P51884	LUM	12	91111440	rs3741835	91111364	rs3782580	91107983	G	0.0198946	0	0.997103	-0.72803	1.17e-34	-0.712224	3.01971e-33
SeqId_13114_50	Lumican	Lumican	P51884	LUM	12	91111440	rs3741835	91111364	rs1803343	91146007	C	0.0221822	1	0.000287	-0.599868	1e-26	-0.60556	3.19185e-27
SeqId_13114_50	Lumican	Lumican	P51884	LUM	12	91111440	rs3741835	91111364	rs4360756	90940828	A	0.102662	2	0.00291313	0.200573	2.82e-13	0.248298	1.40917e-19
SeqId_13114_50	Lumican	Lumican	P51884	LUM	12	91111440	rs3741835	91111364	rs77651188	91138494	T	0.0108138	3	2.23e-05	0.46902	6.61e-09	0.478362	3.25787e-09
SeqId_13114_50	Lumican	Lumican	P51884	LUM	12	91111440	rs3741835	91111364	rs73197042	91075129	A	0.0231526	4	4.05e-05	-0.305821	2.88e-08	-0.300528	4.92889e-08
SeqId_13114_50	Lumican	Lumican	P51884	LUM	12	91111440	rs3741835	91111364	rs79820528	91149116	T	0.019756	5	0.000865	-0.3303	3.21e-08	-0.308546	2.38778e-07
SeqId_13114_50	Lumican	Lumican	P51884	LUM	12	91111440	rs3741835	91111364	rs139074723	90846801	C	0.0113684	6	0.000213	-0.403526	3.17e-07	-0.383327	1.18742e-06
SeqId_2666_53	Bone proteoglycan II	Decorin	P07585	DCN	12	91146209	rs3138190	91171750	rs3138190	91171750	G	0.0655067	0	1	-0.227633	1.6e-11	-0.227633	1.60177e-11
SeqId_3905_62	UBE2N	Ubiquitin-conjugating enzyme E2 N	P61088	UBE2N	12	93407324	rs2291266	93426357	rs2291266	93426357	A	0.16595	0	1	-0.400189	1.27e-74	-0.400189	1.26912e-74
SeqId_15322_35	CRADD	Death domain-containing protein CRADD	P78560	CRADD	12	93677376	rs60169972	93837506	rs60169972	93837506	C	0.186469	0	1	-0.146654	5.55e-12	-0.149609	2.03768e-12
SeqId_15322_35	CRADD	Death domain-containing protein CRADD	P78560	CRADD	12	93677376	rs60169972	93837506	rs11615735	93618831	G	0.0276584	1	0.000378	-0.265788	1.55e-07	-0.274844	5.73674e-08
SeqId_4564_2	PLXC1	Plexin-C1	O60486	PLXNC1	12	94148578	rs2291331	94227410	rs17022262	94225545	A	0.240122	0	0.431616	-0.535564	1.4e-175	-0.361402	1.09281e-78
SeqId_4564_2	PLXC1	Plexin-C1	O60486	PLXNC1	12	94148578	rs2291331	94227410	rs115651556	94220122	A	0.0128934	1	0.00837659	-1.83315	6.04e-142	-1.80376	2.26219e-137
SeqId_4564_2	PLXC1	Plexin-C1	O60486	PLXNC1	12	94148578	rs2291331	94227410	rs3794220	94181381	T	0.445723	2,9	0.0522583	-0.0850618	2.89e-07	0.183943	8.45069e-29
SeqId_4564_2	PLXC1	Plexin-C1	O60486	PLXNC1	12	94148578	rs2291331	94227410	rs57232970	94267409	A	0.0227367	3	0.000572	-0.758479	2.31e-43	-0.535565	2.49001e-22
SeqId_4564_2	PLXC1	Plexin-C1	O60486	PLXNC1	12	94148578	rs2291331	94227410	rs11837441	94230423	G	0.0745876	4	0.108194	0.285043	9.84e-20	0.0790959	0.0118501
SeqId_4564_2	PLXC1	Plexin-C1	O60486	PLXNC1	12	94148578	rs2291331	94227410	rs74645880	94165276	A	0.0166366	5	0.00785236	-0.629454	6.72e-22	-0.346379	1.27688e-07
SeqId_4564_2	PLXC1	Plexin-C1	O60486	PLXNC1	12	94148578	rs2291331	94227410	rs75674989	94226656	T	0.0368779	6	0.0504298	-0.390253	6.83e-19	-0.982963	3.9223e-114
SeqId_4564_2	PLXC1	Plexin-C1	O60486	PLXNC1	12	94148578	rs2291331	94227410	rs12369480	94124082	G	0.119714	7	0.00671844	0.157465	9.28e-10	0.0546584	0.0337601
SeqId_4564_2	PLXC1	Plexin-C1	O60486	PLXNC1	12	94148578	rs2291331	94227410	rs34565975	94209630	C	0.011715	8	0.0144986	0.527341	1.16e-11	0.45324	5.52193e-09
SeqId_4564_2	PLXC1	Plexin-C1	O60486	PLXNC1	12	94148578	rs2291331	94227410	rs78277263	94323411	T	0.0816581	10	0.0253112	0.153138	4.21e-07	0.279256	2.30702e-20
SeqId_4564_2	PLXC1	Plexin-C1	O60486	PLXNC1	12	94148578	rs2291331	94227410	rs76785029	94489129	T	0.070775	11	0.00604606	0.146613	5.96e-06	0.260904	6.92792e-16
SeqId_4564_2	PLXC1	Plexin-C1	O60486	PLXNC1	12	94148578	rs2291331	94227410	rs61929077	94238238	T	0.0544156	12	0.0787161	0.206691	1.54e-08	-0.586175	7.49482e-59
SeqId_4564_2	PLXC1	Plexin-C1	O60486	PLXNC1	12	94148578	rs2291331	94227410	rs3794221	94181366	A	0.0571191	13	0.0654203	-0.158794	9.87e-06	-0.507149	7.98599e-46
SeqId_3170_6	AMPM2	Methionine aminopeptidase 2	P50579	METAP2	12	95473521	rs2596759	95440971	rs2596759	95440971	G	0.238528	0	1	0.0832283	2.15e-05	0.0832283	2.15251e-05
SeqId_3327_27	NET4	Netrin-4	Q9HB63	NTN4	12	95665860	rs17288108	95738117	rs17288108	95738117	G	0.176002	0	1	-0.359799	2.29e-62	-0.372722	6.39835e-67
SeqId_3327_27	NET4	Netrin-4	Q9HB63	NTN4	12	95665860	rs17288108	95738117	rs10444524	95739609	G	0.366976	1	0.107212	-0.174874	1.74e-24	-0.065656	0.000131635
SeqId_3327_27	NET4	Netrin-4	Q9HB63	NTN4	12	95665860	rs17288108	95738117	rs10859915	95634097	T	0.411202	2	0.00321675	0.0943999	1.64e-08	0.12001	6.75964e-13
SeqId_3327_27	NET4	Netrin-4	Q9HB63	NTN4	12	95665860	rs17288108	95738117	rs1362970	95658750	A	0.436157	3	0.0334462	0.0841352	6.05e-07	0.126071	7.07265e-14
SeqId_3327_27	NET4	Netrin-4	Q9HB63	NTN4	12	95665860	rs17288108	95738117	rs59310713	95998112	A	0.0332039	4	0.00237757	0.193042	3.63e-05	0.2154	4.02792e-06
SeqId_5494_52	RUXF	Small nuclear ribonucleoprotein F	P62306	SNRPF	12	95858929	rs11108161	95622597	rs11108161	95622597	A	0.180092	0	1	0.0925145	1.52e-05	0.0925145	1.52274e-05
SeqId_3204_2	LKHA4	Leukotriene A-4 hydrolase	P09960	LTA4H	12	96011259	rs2247570	96028599	rs2247570	96028599	C	0.312422	0	1	0.143525	1.37e-15	0.154682	6.99756e-18
SeqId_3204_2	LKHA4	Leukotriene A-4 hydrolase	P09960	LTA4H	12	96011259	rs2247570	96028599	rs10860001	96048099	T	0.0695272	1	0.0110512	-0.17297	1.35e-07	-0.201383	8.13141e-10
SeqId_8265_225	LAP2B	Lamina-associated polypeptide 2, isoforms beta/gamma	P42167	TMPO	12	98515513	rs61932018	98573827	rs61932018	98573827	G	0.0447803	0	1	-0.230861	9.06e-09	-0.230861	9.06181e-09
SeqId_7648_9	MYPC1	Myosin-binding protein C, slow-type	Q00872	MYBPC1	12	101568354	rs80087033	101654669	rs80087033	101654669	A	0.1568	0	1	-0.202723	3.79e-19	-0.202723	3.785e-19
SeqId_6393_63	Endoplasmin	Endoplasmin	P14625	HSP90B1	12	103930108	rs2722192	103952301	rs11111854	103951475	G	0.152433	0	0.421708	-0.270586	3.03e-32	0.713403	1.10474e-226
SeqId_6393_63	Endoplasmin	Endoplasmin	P14625	HSP90B1	12	103930108	rs2722192	103952301	rs2722192	103952301	C	0.303757	1	1	0.287272	5.48e-58	1.06302	1.86048e-1029
SeqId_6393_63	Endoplasmin	Endoplasmin	P14625	HSP90B1	12	103930108	rs2722192	103952301	rs73177966	104053284	C	0.0326494	2	0.0451092	0.575776	2.96e-35	0.397816	1.35365e-17
SeqId_6393_63	Endoplasmin	Endoplasmin	P14625	HSP90B1	12	103930108	rs2722192	103952301	rs1165668	103924218	G	0.260571	3	0.497328	0.188488	1.52e-23	0.868008	8.68103e-544
SeqId_6393_63	Endoplasmin	Endoplasmin	P14625	HSP90B1	12	103930108	rs2722192	103952301	rs146510524	104032238	C	0.0318869	4	0.0438772	-0.468565	2.32e-23	0.389956	1.22043e-16
SeqId_6393_63	Endoplasmin	Endoplasmin	P14625	HSP90B1	12	103930108	rs2722192	103952301	rs1165685	103940088	A	0.414529	5	0.614686	0.204977	7.78e-34	0.831566	4.20532e-635
SeqId_6393_63	Endoplasmin	Endoplasmin	P14625	HSP90B1	12	103930108	rs2722192	103952301	rs1165679	103929460	A	0.135796	6,7	0.172897	0.141932	8.11e-09	0.902134	1.48903e-324
SeqId_6393_63	Endoplasmin	Endoplasmin	P14625	HSP90B1	12	103930108	rs2722192	103952301	rs11111863	103979339	T	0.0189935	8	0.0446464	0.452282	1.01e-13	0.848315	1.07451e-44
SeqId_6393_63	Endoplasmin	Endoplasmin	P14625	HSP90B1	12	103930108	rs2722192	103952301	rs17034931	103931681	C	0.0646056	9	0.0186214	-0.204493	1.57e-09	-0.182313	7.34449e-08
SeqId_6393_63	Endoplasmin	Endoplasmin	P14625	HSP90B1	12	103930108	rs2722192	103952301	rs2722171	104055709	T	0.199085	10	0.350534	-0.0994331	2.04e-06	0.810539	6.46182e-367
SeqId_13967_14	Thioredoxin reductase 1	Thioredoxin reductase 1, cytoplasmic	Q16881	TXNRD1	12	104215780	rs7298739	104296440	rs7298739	104296440	T	0.447941	0	1	0.139226	8.97e-17	0.139226	8.96696e-17
SeqId_7779_86	CHSTB	Carbohydrate sulfotransferase 11	Q9NPF2	CHST11	12	104455296	rs1704878	104577480	rs7315708	104580221	G	0.104118	0	0.0428769	0.332532	3.43e-35	0.356067	3.53896e-40
SeqId_7779_86	CHSTB	Carbohydrate sulfotransferase 11	Q9NPF2	CHST11	12	104455296	rs1704878	104577480	rs10861249	104598437	T	0.345002	1	0.105545	0.194684	6.09e-29	0.38729	3.34685e-112
SeqId_7779_86	CHSTB	Carbohydrate sulfotransferase 11	Q9NPF2	CHST11	12	104455296	rs1704878	104577480	rs1353191	104771121	C	0.313878	2	0.000702	0.163375	1e-19	0.145453	6.021e-16
SeqId_7779_86	CHSTB	Carbohydrate sulfotransferase 11	Q9NPF2	CHST11	12	104455296	rs1704878	104577480	rs7979531	104592976	G	0.267157	3	0.00977945	-0.161044	7.25e-18	-0.271685	2.78344e-48
SeqId_7779_86	CHSTB	Carbohydrate sulfotransferase 11	Q9NPF2	CHST11	12	104455296	rs1704878	104577480	rs17035928	104598406	C	0.104464	4	0.0677014	0.156416	7.32e-09	-0.165029	1.03292e-09
SeqId_7779_86	CHSTB	Carbohydrate sulfotransferase 11	Q9NPF2	CHST11	12	104455296	rs1704878	104577480	rs111789728	104457334	C	0.110426	5	0.00853509	-0.135276	3.8e-07	-0.169463	1.92644e-10
SeqId_7779_86	CHSTB	Carbohydrate sulfotransferase 11	Q9NPF2	CHST11	12	104455296	rs1704878	104577480	rs167510	104581431	A	0.4033	6	0.61584	0.0809372	1.51e-06	-0.338678	1.38671e-92
SeqId_11266_8	SELPL	P-selectin glycoprotein ligand 1	Q14242	SELPLG	12	108624331	rs73191242	108620180	rs8179151	108620980	A	0.174823	0	0.894142	-0.277924	3.54e-36	-0.303558	6.19874e-43
SeqId_11266_8	SELPL	P-selectin glycoprotein ligand 1	Q14242	SELPLG	12	108624331	rs73191242	108620180	rs765267	108632125	A	0.478234	1	0.0438656	-0.100074	2.08e-09	-0.186278	4.54628e-29
SeqId_11266_8	SELPL	P-selectin glycoprotein ligand 1	Q14242	SELPLG	12	108624331	rs73191242	108620180	rs12302139	108598859	G	0.0156662	2	0.0701128	-0.408821	9.88e-10	-0.732487	4.55344e-28
SeqId_11266_8	SELPL	P-selectin glycoprotein ligand 1	Q14242	SELPLG	12	108624331	rs73191242	108620180	rs2111211	108646093	T	0.47858	3	0.0017048	0.0893967	9.21e-08	0.0964917	8.0215e-09
SeqId_17783_9	MMAB	Cob(I)yrinic acid a,c-diamide adenosyltransferase, mitochondrial	Q96EY8	MMAB	12	109573481	rs7970557	109564328	rs7301541	109565867	A	0.179052	0	0.999245	-0.612372	4.19e-188	-0.672648	1.44324e-229
SeqId_17783_9	MMAB	Cob(I)yrinic acid a,c-diamide adenosyltransferase, mitochondrial	Q96EY8	MMAB	12	109573481	rs7970557	109564328	rs116869611	109446591	T	0.0836684	1	0.0183245	0.283201	2.05e-21	0.368717	2.5364e-35
SeqId_17783_9	MMAB	Cob(I)yrinic acid a,c-diamide adenosyltransferase, mitochondrial	Q96EY8	MMAB	12	109573481	rs7970557	109564328	rs11066813	109480298	A	0.119853	2	0.0304451	0.161511	2.94e-10	0.262353	1.03704e-24
SeqId_10361_25	OAS1	2'-5'-oligoadenylate synthase 1	P00973	OAS1	12	112906784	rs1131454	112911065	rs1131454	112911065	G	0.414945	0	1	0.0800839	1.64e-06	0.0800839	1.63588e-06
SeqId_17777_31	SDSL	Serine dehydratase-like	Q96GA7	SDSL	12	113422381	rs34490392	113353274	rs34490392	113353274	T	0.062318	0	1	0.153351	9.03e-06	0.156752	5.65376e-06
SeqId_17777_31	SDSL	Serine dehydratase-like	Q96GA7	SDSL	12	113422381	rs34490392	113353274	rs78220557	113494075	A	0.0133786	1	0.000757	-0.315849	1.08e-05	-0.322938	6.79253e-06
SeqId_12831_21	TESC	Calcineurin B homologous protein 3	Q96BS2	TESC	12	117046832	rs2393124	117055665	rs2393124	117055665	G	0.347983	0	1	-0.311342	1.9e-71	-0.357116	4.12392e-94
SeqId_12831_21	TESC	Calcineurin B homologous protein 3	Q96BS2	TESC	12	117046832	rs2393124	117055665	rs73203845	117051594	T	0.0294607	1	0.0173622	-0.397851	4.96e-16	-0.247741	4.51349e-07
SeqId_12831_21	TESC	Calcineurin B homologous protein 3	Q96BS2	TESC	12	117046832	rs2393124	117055665	rs73203865	117063345	T	0.0497019	2	0.0942587	-0.197224	2.88e-07	-0.418204	9.44621e-28
SeqId_4276_10	prostatic binding protein	Phosphatidylethanolamine-binding protein 1	P30086	PEBP1	12	118136125	rs1050625	118144672	rs1050625	118144672	T	0.0120616	0	1	-1.87153	2.6e-140	-1.89546	4.08098e-144
SeqId_4276_10	prostatic binding protein	Phosphatidylethanolamine-binding protein 1	P30086	PEBP1	12	118136125	rs1050625	118144672	rs10850963	118130197	A	0.442812	1	0.017597	-0.126801	5.27e-14	-0.114503	1.08654e-11
SeqId_4276_10	prostatic binding protein	Phosphatidylethanolamine-binding protein 1	P30086	PEBP1	12	118136125	rs1050625	118144672	rs118008017	118100846	C	0.0122002	2	0.000603	-0.38298	5.1e-07	-0.468746	7.67657e-10
SeqId_4276_10	prostatic binding protein	Phosphatidylethanolamine-binding protein 1	P30086	PEBP1	12	118136125	rs1050625	118144672	rs1050547	118136150	T	0.0151809	3	9.67e-05	0.377627	2.33e-08	0.330729	9.97926e-07
SeqId_4276_10	prostatic binding protein	Phosphatidylethanolamine-binding protein 1	P30086	PEBP1	12	118136125	rs1050625	118144672	rs6490170	118132017	T	0.252877	4	0.035201	0.114786	2.79e-09	0.125999	6.68499e-11
SeqId_4276_10	prostatic binding protein	Phosphatidylethanolamine-binding protein 1	P30086	PEBP1	12	118136125	rs1050625	118144672	rs7974375	118147893	T	0.154929	5	0.00310081	-0.0974652	1.85e-05	0.108261	1.94722e-06
SeqId_6285_71	K0152	Malectin	Q14165	MLEC	12	120687150	rs149207043	120294360	rs149207043	120294360	G	0.0282823	0	1	-0.195517	9.7e-05	-0.195517	9.69762e-05
SeqId_13931_22	PSMD9	26S proteasome non-ATPase regulatory subunit 9	O00233	PSMD9	12	121888733	rs10743185	121918529	rs10743185	121918529	G	0.431582	0	1	-0.205487	1.75e-34	-0.205487	1.75144e-34
SeqId_10761_5	TMED2	Transmembrane emp24 domain-containing protein 2	Q15363	TMED2	12	123584534	rs9919	123621292	rs9919	123621292	C	0.333634	0	1	-0.0837102	1.76e-06	-0.0837102	1.7581e-06
SeqId_10080_9	EI2BA	Translation initiation factor eIF-2B subunit alpha	Q14232	EIF2B1	12	123632448	rs117647122	123567177	rs111963801	123557234	A	0.0148343	0	1	-0.554848	4.29e-16	-0.554848	4.28599e-16
SeqId_8890_9	T132B	Transmembrane protein 132B	Q14DG7	TMEM132B	12	125186837	rs3825381	125652317	rs3825381	125652317	T	0.256828	0	1	-0.331422	1.64e-69	-0.327018	1.00655e-67
SeqId_8890_9	T132B	Transmembrane protein 132B	Q14DG7	TMEM132B	12	125186837	rs3825381	125652317	rs438937	125314593	C	0.365313	1	4.97e-05	-0.189511	4.11e-28	-0.177088	9.61453e-25
SeqId_8890_9	T132B	Transmembrane protein 132B	Q14DG7	TMEM132B	12	125186837	rs3825381	125652317	rs571728794	125186592	T	0.0133093	2	1.2e-05	0.379674	1.76e-07	0.28252	0.000102068
SeqId_7173_141	T132C	Transmembrane protein 132C	Q8N3T6	TMEM132C	12	128267404	rs9669390	128277877	rs9669390	128277877	T	0.349577	0	1	-0.32551	3.21e-79	-0.32637	1.10558e-79
SeqId_7173_141	T132C	Transmembrane protein 132C	Q8N3T6	TMEM132C	12	128267404	rs9669390	128277877	rs1518370	128418024	T	0.458062	1	0.00076	-0.189621	3.13e-30	-0.195954	3.32422e-32
SeqId_7173_141	T132C	Transmembrane protein 132C	Q8N3T6	TMEM132C	12	128267404	rs9669390	128277877	rs1387438	128590564	A	0.184805	2	0.000282	-0.114795	5.14e-08	-0.116424	3.29136e-08
SeqId_7173_141	T132C	Transmembrane protein 132C	Q8N3T6	TMEM132C	12	128267404	rs9669390	128277877	rs10847667	128679360	G	0.0190628	3	1.17e-05	-0.291784	1.71e-06	-0.292627	1.58803e-06
SeqId_7173_141	T132C	Transmembrane protein 132C	Q8N3T6	TMEM132C	12	128267404	rs9669390	128277877	rs11059818	128667801	T	0.252045	4	7.97e-06	0.0806352	2.02e-05	0.086391	4.91741e-06
SeqId_13416_8	T132D	Transmembrane protein 132D	Q14C87	TMEM132D	12	129086001	rs7299188	129289849	rs7299188	129289849	G	0.370512	0	1	0.155954	1.34e-19	0.170914	2.95067e-23
SeqId_13416_8	T132D	Transmembrane protein 132D	Q14C87	TMEM132D	12	129086001	rs7299188	129289849	rs9804953	129226724	C	0.425551	1	0.00858653	-0.140038	5.09e-17	-0.153048	4.70938e-20
SeqId_13416_8	T132D	Transmembrane protein 132D	Q14C87	TMEM132D	12	129086001	rs7299188	129289849	rs139076549	129568952	G	0.0189242	2	0.00755569	0.462685	3.73e-14	0.504236	1.51723e-16
SeqId_13416_8	T132D	Transmembrane protein 132D	Q14C87	TMEM132D	12	129086001	rs7299188	129289849	rs12301365	129505328	T	0.262235	3	0.00368543	-0.0870247	4.25e-06	-0.0779976	3.75161e-05
SeqId_13416_8	T132D	Transmembrane protein 132D	Q14C87	TMEM132D	12	129086001	rs7299188	129289849	rs117376869	129256221	T	0.019548	4	0.00978694	-0.265971	9.46e-06	-0.209754	0.000477694
SeqId_7738_299	STX2	Syntaxin-2	P32856	STX2	12	130801461	rs12811588	130792218	rs12811588	130792218	A	0.345141	0	1	0.0800596	4.51e-06	0.0800596	4.50587e-06
SeqId_5131_15	TAJ	Tumor necrosis factor receptor superfamily member 19	Q9NS68	TNFRSF19	13	23570371	rs3814787	23578231	rs3814787	23578231	C	0.299529	0	1	0.166374	2.15e-20	0.191643	1.35222e-26
SeqId_5131_15	TAJ	Tumor necrosis factor receptor superfamily member 19	Q9NS68	TNFRSF19	13	23570371	rs3814787	23578231	rs7320506	23688068	A	0.113406	1	0.0417511	-0.165832	2.53e-10	-0.216853	1.21793e-16
SeqId_5131_15	TAJ	Tumor necrosis factor receptor superfamily member 19	Q9NS68	TNFRSF19	13	23570371	rs3814787	23578231	rs17078934	23554060	T	0.20165	2	0.105034	0.125377	1.07e-09	0.0343529	0.0950664
SeqId_5131_15	TAJ	Tumor necrosis factor receptor superfamily member 19	Q9NS68	TNFRSF19	13	23570371	rs3814787	23578231	rs118097524	23691684	C	0.0227367	3	0.0244421	0.27945	5.4e-07	0.364308	6.19868e-11
SeqId_16605_2	C1T9A	Complement C1q and tumor necrosis factor-related protein 9A	P0C862	C1QTNF9	13	24307167	rs56069023	24357997	rs28539604	24359544	A	0.247193	0	0.706261	-0.296105	8.02e-54	-0.259912	9.60847e-42
SeqId_16605_2	C1T9A	Complement C1q and tumor necrosis factor-related protein 9A	P0C862	C1QTNF9	13	24307167	rs56069023	24357997	rs11619238	24319347	G	0.0661306	1	0.150055	-0.212295	2.18e-10	-0.45269	3.57565e-42
SeqId_16605_2	C1T9A	Complement C1q and tumor necrosis factor-related protein 9A	P0C862	C1QTNF9	13	24307167	rs56069023	24357997	rs9511199	24323763	A	0.0813808	2	0.00467749	0.132248	1.31e-05	0.186785	7.20155e-10
SeqId_7852_9	IF3M	Translation initiation factor IF-3, mitochondrial	Q9H2K0	MTIF3	13	27440476	rs1218825	27435783	rs1218825	27435783	G	0.0468598	0	1	-0.312736	2.11e-15	-0.312736	2.11496e-15
SeqId_17704_74	HS105	Heat shock protein 105 kDa	Q92598	HSPH1	13	31138569	rs9538558	31143416	rs9538558	31143416	A	0.225912	0	1	0.199646	1.66e-23	0.199646	1.6577e-23
SeqId_5727_35	B3GLT	Beta-1,3-glucosyltransferase	Q6Y288	B3GALTL	13	31199976	rs4943306	31320378	rs4943306	31320378	C	0.226951	0	1	-0.331581	2.17e-63	-0.346313	3.88024e-69
SeqId_5727_35	B3GLT	Beta-1,3-glucosyltransferase	Q6Y288	B3GALTL	13	31199976	rs4943306	31320378	rs117646825	31188991	T	0.0353528	1	0.000236	-0.205978	4.24e-06	-0.219229	9.73235e-07
SeqId_5727_35	B3GLT	Beta-1,3-glucosyltransferase	Q6Y288	B3GALTL	13	31199976	rs4943306	31320378	rs4335662	31258282	G	0.0505338	2	0.0151341	0.165878	1.43e-05	0.248537	7.636e-11
SeqId_15384_15	KLOTHO	Klotho	Q9UEF7	KL	13	33016424	rs9527032	33056892	rs9536282	33043525	T	0.151809	0	0.979284	0.194872	1.34e-17	0.212977	9.59955e-21
SeqId_15384_15	KLOTHO	Klotho	Q9UEF7	KL	13	33016424	rs9527032	33056892	rs73176817	33018175	C	0.0886594	1	0.01548	0.239318	7.89e-16	0.214313	5.47884e-13
SeqId_15384_15	KLOTHO	Klotho	Q9UEF7	KL	13	33016424	rs9527032	33056892	rs3904629	32956713	T	0.0507417	2	0.00401798	-0.304161	6.76e-16	-0.324694	6.4153e-18
SeqId_15384_15	KLOTHO	Klotho	Q9UEF7	KL	13	33016424	rs9527032	33056892	rs565479	33123946	A	0.409608	3	0.0527705	-0.0770895	4.58e-06	-0.116354	4.32666e-12
SeqId_15384_15	KLOTHO	Klotho	Q9UEF7	KL	13	33016424	rs9527032	33056892	rs2320760	32907655	C	0.0928878	4	3.15e-06	-0.120399	2.45e-05	-0.122091	1.86645e-05
SeqId_15384_15	KLOTHO	Klotho	Q9UEF7	KL	13	33016424	rs9527032	33056892	rs9315201	33017326	T	0.0317482	5	0.112982	-0.192598	5.63e-05	-0.0393375	0.410834
SeqId_17156_72	DCAK1	Serine/threonine-protein kinase DCLK1	O15075	DCLK1	13	35793480	rs7339267	36073931	rs12586056	36056659	C	0.194995	0	0.770058	0.252298	6.87e-33	0.314313	2.21271e-50
SeqId_17156_72	DCAK1	Serine/threonine-protein kinase DCLK1	O15075	DCLK1	13	35793480	rs7339267	36073931	rs9565869	36125625	G	0.382989	1	0.115188	-0.123682	5.85e-13	-0.205009	4.41129e-33
SeqId_17156_72	DCAK1	Serine/threonine-protein kinase DCLK1	O15075	DCLK1	13	35793480	rs7339267	36073931	rs9545247	35753537	A	0.189935	2	3.57e-06	0.111744	1.56e-07	0.107083	4.98202e-07
SeqId_18909_11	EXOS8	Exosome complex component RRP43	Q96B26	EXOSC8	13	36998817	rs141978062	37217145	rs141978062	37217145	A	0.0176764	0	1	0.269208	2.21e-05	0.269208	2.20747e-05
SeqId_3457_57	Periostin	Periostin	Q15063	POSTN	13	37565004	rs7329947	37524954	rs7991096	37497719	A	0.329405	0	0.293125	-0.204022	2.36e-31	-0.198473	9.21167e-30
SeqId_3457_57	Periostin	Periostin	Q15063	POSTN	13	37565004	rs7329947	37524954	rs78082123	37569858	A	0.0179537	1	0.00852013	-0.495424	2.04e-15	-0.589708	3.05528e-21
SeqId_3457_57	Periostin	Periostin	Q15063	POSTN	13	37565004	rs7329947	37524954	rs715739	37266775	G	0.376265	2	0.00234215	0.100448	6.35e-09	0.122049	1.64091e-12
SeqId_3457_57	Periostin	Periostin	Q15063	POSTN	13	37565004	rs7329947	37524954	rs17199750	37640220	A	0.118467	3	0.0473393	-0.19659	1.42e-14	-0.218358	1.19493e-17
SeqId_3457_57	Periostin	Periostin	Q15063	POSTN	13	37565004	rs7329947	37524954	rs1923724	37405301	G	0.442604	4	0.0343819	0.0974325	6.86e-09	0.0638959	0.000145671
SeqId_3457_57	Periostin	Periostin	Q15063	POSTN	13	37565004	rs7329947	37524954	rs12866877	37607733	A	0.0854014	5	0.0312548	-0.165171	2.46e-08	-0.185993	3.32335e-10
SeqId_3457_57	Periostin	Periostin	Q15063	POSTN	13	37565004	rs7329947	37524954	rs9315476	37230936	G	0.325939	6	0.000203	0.0834587	2.53e-06	0.0812526	4.59592e-06
SeqId_3457_57	Periostin	Periostin	Q15063	POSTN	13	37565004	rs7329947	37524954	rs11617567	37559380	T	0.0292527	7	0.0492436	-0.210113	1.75e-05	0.0256146	0.600723
SeqId_7246_4	FREM2	FRAS1-related extracellular matrix protein 2	Q5SZK8	FREM2	13	38687078	rs9603416	38755978	rs9603416	38755978	A	0.305421	0	1	0.155925	2.63e-18	0.155925	2.62502e-18
SeqId_3872_2	TCTP	Translationally-controlled tumor protein	P13693	TPT1	13	45339534	rs2234222	45339402	rs2234222	45339402	C	0.0489394	0	1	0.274344	4.28e-13	0.274344	4.27742e-13
SeqId_3518_54	TAFI	Carboxypeptidase B2	Q96IY4	CPB2	13	46105029	rs7988836	46069238	rs1977394	46064221	A	0.411133	0	0.329699	0.108696	1.12e-10	-0.202557	1.57572e-33
SeqId_3518_54	TAFI	Carboxypeptidase B2	Q96IY4	CPB2	13	46105029	rs7988836	46069238	rs78114150	46026746	T	0.0614862	1	0.118959	0.263202	3.03e-14	0.459181	1.96862e-40
SeqId_3518_54	TAFI	Carboxypeptidase B2	Q96IY4	CPB2	13	46105029	rs7988836	46069238	rs8002088	46110166	A	0.382365	2	0.286272	0.186727	6.79e-28	-0.626285	9.12368e-324
SeqId_3518_54	TAFI	Carboxypeptidase B2	Q96IY4	CPB2	13	46105029	rs7988836	46069238	rs4129502	45956629	G	0.0374324	3	0.0167459	0.41218	8.75e-21	0.267121	1.44374e-09
SeqId_3518_54	TAFI	Carboxypeptidase B2	Q96IY4	CPB2	13	46105029	rs7988836	46069238	rs9534322	46095867	C	0.468321	4	0.485699	0.140442	5.06e-17	0.49148	1.64692e-200
SeqId_3518_54	TAFI	Carboxypeptidase B2	Q96IY4	CPB2	13	46105029	rs7988836	46069238	rs17844078	46070689	G	0.0389574	5	0.022525	0.280947	5.71e-11	-0.166907	0.000100551
SeqId_3518_54	TAFI	Carboxypeptidase B2	Q96IY4	CPB2	13	46105029	rs7988836	46069238	rs9595404	45940621	T	0.306738	6	0.188295	-0.14263	3.76e-15	-0.214375	2.07649e-32
SeqId_3518_54	TAFI	Carboxypeptidase B2	Q96IY4	CPB2	13	46105029	rs7988836	46069238	rs147790992	46044413	T	0.0121309	7	0.00518576	0.376549	8.47e-07	-0.139755	0.0677336
SeqId_3518_54	TAFI	Carboxypeptidase B2	Q96IY4	CPB2	13	46105029	rs7988836	46069238	rs11574991	46058917	G	0.0661306	8	0.0347469	-0.152399	6.55e-06	-0.429891	2.06133e-37
SeqId_3518_54	TAFI	Carboxypeptidase B2	Q96IY4	CPB2	13	46105029	rs7988836	46069238	rs7322891	46112482	C	0.469084	9	0.000865	0.066467	6.39e-05	0.123708	9.12002e-14
SeqId_17231_1	L-plastin	Plastin-2	P13796	LCP1	13	46153244	rs12858505	46124637	rs9590944	46128656	T	0.209691	0	0.841852	-0.168833	1.69e-16	-0.161539	3.10743e-15
SeqId_17231_1	L-plastin	Plastin-2	P13796	LCP1	13	46153244	rs12858505	46124637	rs3759490	46184011	A	0.374324	1	0.00132753	-0.0887963	1.98e-07	-0.0833806	1.03492e-06
SeqId_4984_83	Esterase D	S-formylglutathione hydrolase	P10768	ESD	13	46784351	rs9778	46779966	rs9778	46779966	T	0.100028	0	1	-0.851194	8.01e-217	-0.843938	4.84277e-213
SeqId_4984_83	Esterase D	S-formylglutathione hydrolase	P10768	ESD	13	46784351	rs9778	46779966	rs15303	46771495	T	0.0167753	1	0.00243729	-1.58049	7.39e-137	-1.44514	5.33498e-114
SeqId_4984_83	Esterase D	S-formylglutathione hydrolase	P10768	ESD	13	46784351	rs9778	46779966	rs9534487	46806808	A	0.422778	2	0.0794442	0.0807109	1.43e-06	0.147223	1.23086e-18
SeqId_5621_64	THSD1	Thrombospondin type-1 domain-containing protein 1	Q9NS62	THSD1	13	52406173	rs41292808	52397382	rs41292808	52397382	T	0.0246083	0	1	1.50636	1.34e-183	1.52287	5.92059e-188
SeqId_5621_64	THSD1	Thrombospondin type-1 domain-containing protein 1	Q9NS62	THSD1	13	52406173	rs41292808	52397382	rs12397524	52223221	T	0.0490087	1	0.00174917	-0.380257	1.14e-22	-0.38206	6.99773e-23
SeqId_5621_64	THSD1	Thrombospondin type-1 domain-containing protein 1	Q9NS62	THSD1	13	52406173	rs41292808	52397382	rs9526914	52402165	G	0.339526	2	0.0544166	-0.115465	4.46e-11	0.0310184	0.0771022
SeqId_17818_22	SUGT1	Protein SGT1 homolog	Q9Y2Z0	SUGT1	13	52652710	rs185192949	52645515	rs185192949	52645515	T	0.0406211	0	1	-0.225609	9.5e-08	-0.263108	4.75953e-10
SeqId_17818_22	SUGT1	Protein SGT1 homolog	Q9Y2Z0	SUGT1	13	52652710	rs185192949	52645515	rs9536208	52638893	C	0.0921253	1	0.00405142	-0.13476	3.35e-06	-0.12895	8.63932e-06
SeqId_17818_22	SUGT1	Protein SGT1 homolog	Q9Y2Z0	SUGT1	13	52652710	rs185192949	52645515	rs192135544	52201141	T	0.011299	2	0.000262	0.309414	8.44e-05	0.371716	2.29312e-06
SeqId_10558_26	PCDH9	Protocadherin-9	Q9HC56	PCDH9	13	66306310	rs4884685	66678757	rs17496955	66667684	C	0.388119	0	0.295403	0.102738	1.41e-09	0.107907	1.99417e-10
SeqId_10558_26	PCDH9	Protocadherin-9	Q9HC56	PCDH9	13	66306310	rs4884685	66678757	rs17416460	66787778	A	0.148551	1	0.00247999	0.137536	3.92e-09	0.134141	9.28263e-09
SeqId_10558_26	PCDH9	Protocadherin-9	Q9HC56	PCDH9	13	66306310	rs4884685	66678757	rs190630768	66777512	A	0.0150423	2	0.00653418	0.372923	3.97e-08	0.365652	7.19473e-08
SeqId_10558_26	PCDH9	Protocadherin-9	Q9HC56	PCDH9	13	66306310	rs4884685	66678757	rs77005746	66790690	C	0.0903923	3	0.000537	0.138818	1.89e-06	0.104982	0.000314807
SeqId_10558_26	PCDH9	Protocadherin-9	Q9HC56	PCDH9	13	66306310	rs4884685	66678757	rs117168677	66203499	A	0.0138639	4	0.00159098	0.327276	4.95e-06	0.384356	8.04708e-08
SeqId_10558_26	PCDH9	Protocadherin-9	Q9HC56	PCDH9	13	66306310	rs4884685	66678757	rs137989647	66733697	C	0.0121309	5	0.00584685	0.33506	9.34e-06	0.38924	2.58775e-07
SeqId_8874_53	CLN5	Ceroid-lipofuscinosis neuronal protein 5	O75503	CLN5	13	76990661	rs17067027	76965650	rs17067027	76965650	T	0.0258561	0	1	-0.297061	9.85e-09	-0.525036	2.96804e-24
SeqId_8874_53	CLN5	Ceroid-lipofuscinosis neuronal protein 5	O75503	CLN5	13	76990661	rs17067027	76965650	rs9573988	77029428	A	0.0641897	1	0.00139735	-0.276011	5.15e-16	-0.282629	9.94694e-17
SeqId_8874_53	CLN5	Ceroid-lipofuscinosis neuronal protein 5	O75503	CLN5	13	76990661	rs17067027	76965650	rs145931089	77402270	C	0.0184389	2	0.185444	-0.334268	7.61e-08	-0.586361	3.29944e-21
SeqId_15539_15	SLIK1	SLIT and NTRK-like protein 1	Q96PX8	SLITRK1	13	83882394	rs2876803	83794650	rs2876803	83794650	A	0.168723	0	1	0.158333	1.19e-12	0.158333	1.19132e-12
SeqId_16916_19	SLIK6	SLIT and NTRK-like protein 6	Q9H5Y7	SLITRK6	13	85799420	rs9547187	85358375	rs9547187	85358375	A	0.221475	0	1	-0.320886	3.03e-60	-0.346282	4.1965e-70
SeqId_16916_19	SLIK6	SLIT and NTRK-like protein 6	Q9H5Y7	SLITRK6	13	85799420	rs9547187	85358375	rs72637003	85300443	G	0.0538611	1	0.00996031	0.148775	6.11e-05	0.195371	1.38174e-07
SeqId_16916_19	SLIK6	SLIT and NTRK-like protein 6	Q9H5Y7	SLITRK6	13	85799420	rs9547187	85358375	rs12876636	86038477	A	0.0581589	2	0.00284714	-0.156883	1.27e-05	-0.208882	5.99285e-09
SeqId_16916_19	SLIK6	SLIT and NTRK-like protein 6	Q9H5Y7	SLITRK6	13	85799420	rs9547187	85358375	rs9602725	85318016	T	0.143976	3	0.0197877	0.0956575	6.09e-05	0.178805	6.07405e-14
SeqId_4568_17	SLIK5	SLIT and NTRK-like protein 5	O94991	SLITRK5	13	87672616	rs12856670	88034278	rs12856670	88034278	T	0.291141	0	1	-0.215867	2.07e-32	-0.22543	3.06515e-35
SeqId_4568_17	SLIK5	SLIT and NTRK-like protein 5	O94991	SLITRK5	13	87672616	rs12856670	88034278	rs9590304	87190663	G	0.251629	1	2.58e-05	0.175012	4.49e-20	0.14991	3.98239e-15
SeqId_4568_17	SLIK5	SLIT and NTRK-like protein 5	O94991	SLITRK5	13	87672616	rs12856670	88034278	rs77064191	87877848	G	0.0406904	2	0.000282839	-0.249194	3.01e-09	-0.221767	1.30251e-07
SeqId_4568_17	SLIK5	SLIT and NTRK-like protein 5	O94991	SLITRK5	13	87672616	rs12856670	88034278	rs149713938	87671640	T	0.0171219	3	0.00399599	-0.346283	7.63e-08	-0.33938	1.36702e-07
SeqId_4568_17	SLIK5	SLIT and NTRK-like protein 5	O94991	SLITRK5	13	87672616	rs12856670	88034278	rs80341419	87703266	A	0.0544156	4	0.00101988	-0.181048	8.34e-07	-0.116586	0.00151261
SeqId_4568_17	SLIK5	SLIT and NTRK-like protein 5	O94991	SLITRK5	13	87672616	rs12856670	88034278	rs78109378	87683503	G	0.0253709	5	0.00210654	0.257546	1.26e-06	0.329891	5.25497e-10
SeqId_4568_17	SLIK5	SLIT and NTRK-like protein 5	O94991	SLITRK5	13	87672616	rs12856670	88034278	rs149594375	87401755	A	0.0113684	6	0.000687	0.321529	3.74e-05	0.313274	5.86513e-05
SeqId_4991_12	GPC5	Glypican-5	P78333	GPC5	13	91398622	rs342706	91764804	rs342706	91764804	C	0.277	0	1	-0.672034	0	-0.686856	3.19005e-328
SeqId_4991_12	GPC5	Glypican-5	P78333	GPC5	13	91398622	rs342706	91764804	rs1330064	91405002	A	0.345834	1	0.000859	-0.229399	2.07e-39	-0.314598	2.40626e-73
SeqId_4991_12	GPC5	Glypican-5	P78333	GPC5	13	91398622	rs342706	91764804	rs8001781	91366901	A	0.350894	2	0.000776	0.113109	9.9e-11	0.259644	1.65411e-50
SeqId_4991_12	GPC5	Glypican-5	P78333	GPC5	13	91398622	rs342706	91764804	rs117310757	91764890	G	0.0144184	3	0.00669462	0.431716	5.5e-10	0.649171	8.98552e-21
SeqId_4991_12	GPC5	Glypican-5	P78333	GPC5	13	91398622	rs342706	91764804	rs59829937	91378071	T	0.0392347	4	1.34e-05	-0.254302	2.39e-09	-0.147994	0.000517434
SeqId_4991_12	GPC5	Glypican-5	P78333	GPC5	13	91398622	rs342706	91764804	rs79825477	91626358	A	0.0463746	5	0.0079405	-0.186843	2.85e-06	-0.337915	2.1808e-17
SeqId_4991_12	GPC5	Glypican-5	P78333	GPC5	13	91398622	rs342706	91764804	rs141686052	90917756	C	0.022806	6	0.000568	0.2436	1.08e-05	0.149619	0.00687982
SeqId_4991_12	GPC5	Glypican-5	P78333	GPC5	13	91398622	rs342706	91764804	rs61966374	91889913	A	0.0605157	7	0.0163095	0.144028	3.4e-05	0.308525	5.56993e-19
SeqId_5350_14	GPC6	Glypican-6	Q9Y625	GPC6	13	93226808	rs8002524	93191168	rs8002524	93191168	A	0.203175	0	1	0.0980447	2.09e-06	0.109038	1.30348e-07
SeqId_5350_14	GPC6	Glypican-6	Q9Y625	GPC6	13	93226808	rs8002524	93191168	rs77086212	93560156	C	0.130598	1	0.0128705	0.107458	1.24e-05	0.121335	7.94997e-07
SeqId_18896_23	H6ST3	Heparan-sulfate 6-O-sulfotransferase 3	Q8IZP7	HS6ST3	13	96090840	rs12860877	96036886	rs537571	96071633	G	0.429225	0	0.628123	-0.0956754	1.39e-08	-0.0621246	0.000230279
SeqId_18896_23	H6ST3	Heparan-sulfate 6-O-sulfotransferase 3	Q8IZP7	HS6ST3	13	96090840	rs12860877	96036886	rs72638031	96130695	G	0.111673	1	0.10832	-0.110517	2.99e-05	-0.176409	2.53653e-11
SeqId_12617_2	STK24	Serine/threonine-protein kinase 24	Q9Y6E0	STK24	13	98463786	rs7994160	98480495	rs7994160	98480495	C	0.425412	0	1	0.072142	1.73e-05	0.072142	1.73324e-05
SeqId_14131_37	EFNB2	Ephrin-B2	P52799	EFNB2	13	106516448	rs59166663	106647317	rs2391311	106648544	G	0.143422	0	0.987654	0.253786	4.98e-27	0.277854	3.91553e-32
SeqId_14131_37	EFNB2	Ephrin-B2	P52799	EFNB2	13	106516448	rs59166663	106647317	rs3803241	106916932	T	0.316512	1	0.000962	0.175022	1.43e-22	0.175732	9.39605e-23
SeqId_14131_37	EFNB2	Ephrin-B2	P52799	EFNB2	13	106516448	rs59166663	106647317	rs9555264	106678214	T	0.147442	2	0.0143369	-0.134413	9.12e-09	-0.160017	7.59226e-12
SeqId_14131_37	EFNB2	Ephrin-B2	P52799	EFNB2	13	106516448	rs59166663	106647317	rs9514548	106562006	C	0.270692	3	0.00261724	0.0852993	4.99e-06	0.101212	5.95711e-08
SeqId_14131_37	EFNB2	Ephrin-B2	P52799	EFNB2	13	106516448	rs59166663	106647317	rs2057408	106483156	G	0.343061	4	1.63e-05	-0.0725633	3.22e-05	-0.0881536	4.3356e-07
SeqId_14131_37	EFNB2	Ephrin-B2	P52799	EFNB2	13	106516448	rs59166663	106647317	rs9555281	106800122	C	0.310758	5	0.0022767	0.0747771	3.39e-05	0.0603924	0.000812441
SeqId_3059_50	BAFF	Tumor necrosis factor ligand superfamily member 13B	Q9Y275	TNFSF13B	13	108251241	rs374039502	108308037	rs374039502	108308037	A	0.0250936	0	1	0.279197	1.25e-07	0.345389	5.97124e-11
SeqId_3059_50	BAFF	Tumor necrosis factor ligand superfamily member 13B	Q9Y275	TNFSF13B	13	108251241	rs374039502	108308037	rs111885619	108261447	T	0.0253015	1	0.000849	-0.28623	7.48e-08	-0.275958	2.13561e-07
SeqId_3059_50	BAFF	Tumor necrosis factor ligand superfamily member 13B	Q9Y275	TNFSF13B	13	108251241	rs374039502	108308037	rs6492107	108328555	A	0.378691	2	0.0384364	0.0801368	2.91e-06	0.0951537	2.75248e-08
SeqId_3184_25	Coagulation Factor VII	Coagulation factor VII	P08709	F7	13	113105789	rs6046	113118845	rs73578937	113098259	A	0.0427007	0	0.00464858	0.7709	1.63e-79	-0.158743	0.000121313
SeqId_3184_25	Coagulation Factor VII	Coagulation factor VII	P08709	F7	13	113105789	rs6046	113118845	rs3093265	113114912	C	0.0436711	1	0.00550748	-0.382388	4.6e-21	-0.165899	4.56517e-05
SeqId_3184_25	Coagulation Factor VII	Coagulation factor VII	P08709	F7	13	113105789	rs6046	113118845	rs510317	113105440	A	0.229793	2	0.0361934	0.143191	3.42e-13	0.459164	9.83401e-125
SeqId_3184_25	Coagulation Factor VII	Coagulation factor VII	P08709	F7	13	113105789	rs6046	113118845	rs58023372	113416466	A	0.134618	3,5	0.00251198	-0.0866119	0.000414	-0.0144877	0.554794
SeqId_3184_25	Coagulation Factor VII	Coagulation factor VII	P08709	F7	13	113105789	rs6046	113118845	rs117989138	113043357	A	0.018231	10	0.00250119	0.308717	6.49e-07	0.557358	2.17956e-19
SeqId_3184_25	Coagulation Factor VII	Coagulation factor VII	P08709	F7	13	113105789	rs6046	113118845	rs116977508	112898549	A	0.0216969	11	0.000635	0.242525	2.37e-05	0.117623	0.0404097
SeqId_3184_25	Coagulation Factor VII	Coagulation factor VII	P08709	F7	13	113105789	rs6046	113118845	rs3093253	113119778	A	0.107237	12	0.99825	-0.141879	1.31e-07	-1.29825	2.91296e-613
SeqId_3184_25	Coagulation Factor VII	Coagulation factor VII	P08709	F7	13	113105789	rs6046	113118845	rs3211736	113129676	T	0.325038	13	0.0177259	-0.0963231	7.93e-08	0.074525	3.27918e-05
SeqId_3184_25	Coagulation Factor VII	Coagulation factor VII	P08709	F7	13	113105789	rs6046	113118845	rs3211727	113126704	A	0.212048	14	0.0329371	-0.0854819	2.36e-05	0.337811	7.81721e-64
SeqId_3077_66	Coagulation Factor Xa	Coagulation factor Xa	P00742	F10	13	113122800	rs547138	113137856	rs3211764	113138076	C	0.483433	0	0.56933	0.28157	1.39e-64	0.261113	1.13108e-55
SeqId_3077_66	Coagulation Factor Xa	Coagulation factor Xa	P00742	F10	13	113122800	rs547138	113137856	rs2480948	113163223	C	0.18737	1	0.00676533	-0.196563	1.5e-20	-0.222957	4.9455e-26
SeqId_3077_66	Coagulation Factor Xa	Coagulation factor Xa	P00742	F10	13	113122800	rs547138	113137856	rs9577463	113100671	G	0.417787	2	0.00199646	-0.155034	3.69e-20	-0.125079	1.22354e-13
SeqId_3077_66	Coagulation Factor Xa	Coagulation factor Xa	P00742	F10	13	113122800	rs547138	113137856	rs3211770	113139535	A	0.11299	3	0.0854609	-0.161688	6.21e-10	0.02179	0.405032
SeqId_3077_66	Coagulation Factor Xa	Coagulation factor Xa	P00742	F10	13	113122800	rs547138	113137856	rs61967872	113249479	T	0.0295993	4	0.00228764	0.203829	3.66e-05	0.245631	6.45288e-07
SeqId_4878_3	Coagulation Factor X	Coagulation Factor X	P00742	F10	13	113122800	rs547138	113137856	rs3211764	113138076	C	0.483433	0	0.56933	0.286444	8.04e-67	0.266382	6.57687e-58
SeqId_4878_3	Coagulation Factor X	Coagulation Factor X	P00742	F10	13	113122800	rs547138	113137856	rs7335409	113155872	T	0.168931	1	0.00116122	-0.225279	1.7e-24	-0.243436	2.2385e-28
SeqId_4878_3	Coagulation Factor X	Coagulation Factor X	P00742	F10	13	113122800	rs547138	113137856	rs9577463	113100671	G	0.417787	2	0.00199646	-0.157859	7.58e-21	-0.125957	8.2414e-14
SeqId_4878_3	Coagulation Factor X	Coagulation Factor X	P00742	F10	13	113122800	rs547138	113137856	rs3211770	113139535	A	0.11299	3	0.0854609	-0.170293	7.26e-11	0.0176373	0.500328
SeqId_4878_3	Coagulation Factor X	Coagulation Factor X	P00742	F10	13	113122800	rs547138	113137856	rs61967872	113249479	T	0.0295993	4	0.00228764	0.221166	7.48e-06	0.265124	7.74834e-08
SeqId_15391_114	GAS-6	Growth arrest-specific protein 6	Q14393	GAS6	13	113823195	rs6602909	113849020	rs6602909	113849020	C	0.322335	0	1	-0.394956	1.56e-112	-0.405253	1.16097e-118
SeqId_15391_114	GAS-6	Growth arrest-specific protein 6	Q14393	GAS6	13	113823195	rs6602909	113849020	rs7490130	113821487	C	0.230972	1	0.0132078	-0.125838	2e-10	-0.169146	1.10217e-17
SeqId_15391_114	GAS-6	Growth arrest-specific protein 6	Q14393	GAS6	13	113823195	rs6602909	113849020	rs970412201	113948186	C	0.0486621	2	0.00833321	-0.171698	9.6e-06	-0.0860286	0.0266195
SeqId_9849_13	APEX1	DNA-(apurinic or apyrimidinic site) lyase	P27695	APEX1	14	20455192	rs1130409	20456995	rs1130409	20456995	G	0.468182	0	1	0.15676	3.5e-21	0.203126	1.31047e-34
SeqId_9849_13	APEX1	DNA-(apurinic or apyrimidinic site) lyase	P27695	APEX1	14	20455192	rs1130409	20456995	rs1760927	20488285	T	0.355331	1	0.00046	0.128817	1.06e-13	0.127778	1.6484e-13
SeqId_9849_13	APEX1	DNA-(apurinic or apyrimidinic site) lyase	P27695	APEX1	14	20455192	rs1130409	20456995	rs1713429	20471175	C	0.248787	2	0.00247309	0.105787	3.56e-08	0.12065	3.18275e-10
SeqId_9849_13	APEX1	DNA-(apurinic or apyrimidinic site) lyase	P27695	APEX1	14	20455192	rs1130409	20456995	rs1713434	20413368	C	0.431097	3	0.012967	0.0852376	3.88e-07	0.0590402	0.00044069
SeqId_9849_13	APEX1	DNA-(apurinic or apyrimidinic site) lyase	P27695	APEX1	14	20455192	rs1130409	20456995	rs116959214	20441718	T	0.0504644	4	0.038653	-0.196524	1.64e-07	-0.298536	1.64664e-15
SeqId_9849_13	APEX1	DNA-(apurinic or apyrimidinic site) lyase	P27695	APEX1	14	20455192	rs1130409	20456995	rs938884	20448557	C	0.251837	5	0.269214	-0.0791218	3.49e-05	0.0713277	0.000190365
SeqId_15435_4	PNP	Purine nucleoside phosphorylase	P00491	PNP	14	20468955	rs1049564	20472447	rs1049564	20472447	A	0.176279	0	1	-0.31284	5.72e-48	-0.659672	4.096e-218
SeqId_15435_4	PNP	Purine nucleoside phosphorylase	P00491	PNP	14	20468955	rs1049564	20472447	rs1760928	20487536	G	0.197491	1	0.000199	-0.261647	1.22e-36	-0.243445	6.41568e-32
SeqId_15435_4	PNP	Purine nucleoside phosphorylase	P00491	PNP	14	20468955	rs1049564	20472447	rs60379427	20477658	C	0.0311244	2	0.0988363	0.426351	3.32e-19	0.00545443	0.908992
SeqId_15435_4	PNP	Purine nucleoside phosphorylase	P00491	PNP	14	20468955	rs1049564	20472447	rs1760940	20470092	C	0.235824	3	0.566128	-0.116535	2.32e-09	-0.498328	1.87581e-150
SeqId_15435_4	PNP	Purine nucleoside phosphorylase	P00491	PNP	14	20468955	rs1049564	20472447	rs72671254	20301686	A	0.0120616	4	0.000632	0.404184	1.14e-07	0.467592	8.35475e-10
SeqId_15435_4	PNP	Purine nucleoside phosphorylase	P00491	PNP	14	20468955	rs1049564	20472447	rs4981209	20489674	G	0.175724	5	0.000158	-0.124242	1.55e-08	-0.0552329	0.011978
SeqId_15435_4	PNP	Purine nucleoside phosphorylase	P00491	PNP	14	20468955	rs1049564	20472447	rs17878900	20477196	T	0.0106752	6	0.00745306	0.425589	1.7e-07	0.239532	0.00326059
SeqId_15435_4	PNP	Purine nucleoside phosphorylase	P00491	PNP	14	20468955	rs1049564	20472447	rs72672764	20483770	C	0.0957299	7	0.0117178	-0.15986	1.74e-08	-0.0955349	0.000760228
SeqId_15435_4	PNP	Purine nucleoside phosphorylase	P00491	PNP	14	20468955	rs1049564	20472447	rs34784031	20327646	G	0.0567725	8	0.00210046	0.166729	4.12e-06	0.183072	4.21422e-07
SeqId_15435_4	PNP	Purine nucleoside phosphorylase	P00491	PNP	14	20468955	rs1049564	20472447	rs17883253	20467992	T	0.0573964	9	0.000538	-0.156437	1.39e-05	-0.157219	1.24785e-05
SeqId_15435_4	PNP	Purine nucleoside phosphorylase	P00491	PNP	14	20468955	rs1049564	20472447	rs12586536	20529062	T	0.31769	10	2.85e-05	-0.0807734	7.1e-06	-0.0509392	0.00463224
SeqId_15435_4	PNP	Purine nucleoside phosphorylase	P00491	PNP	14	20468955	rs1049564	20472447	rs72672768	20485294	T	0.140995	11	0.052935	0.101546	2.22e-05	-0.0607163	0.0112294
SeqId_4874_3	Angiogenin	Angiogenin	P03950	ANG	14	20684178	rs4982325	20688677	rs8008440	20688289	A	0.115694	0	0.978888	0.620805	7.65e-132	0.831334	3.61726e-243
SeqId_4874_3	Angiogenin	Angiogenin	P03950	ANG	14	20684178	rs4982325	20688677	rs17242776	20690413	G	0.0483155	1	0.00605856	0.984529	4.59e-148	0.798288	1.58801e-96
SeqId_4874_3	Angiogenin	Angiogenin	P03950	ANG	14	20684178	rs4982325	20688677	rs17516133	20684008	C	0.222862	2	0.0388328	-0.313447	1.23e-56	-0.520283	1.15697e-157
SeqId_4874_3	Angiogenin	Angiogenin	P03950	ANG	14	20684178	rs4982325	20688677	rs117730041	20687101	C	0.029738	3	0.00505201	0.382433	4.88e-15	0.157855	0.00125045
SeqId_4874_3	Angiogenin	Angiogenin	P03950	ANG	14	20684178	rs4982325	20688677	rs56094440	20695715	T	0.0537918	4	0.00656004	-0.179658	1.1e-06	0.544868	4.23126e-50
SeqId_4874_3	Angiogenin	Angiogenin	P03950	ANG	14	20684178	rs4982325	20688677	rs146230302	20674210	A	0.0402052	5	0.286699	0.206518	1.02e-06	0.876062	2.68531e-98
SeqId_4874_3	Angiogenin	Angiogenin	P03950	ANG	14	20684178	rs4982325	20688677	rs529395078	20684007	G	0.0158741	6	0.00280059	0.318218	1.91e-06	-0.174571	0.00899433
SeqId_5644_60	RNAS4	Ribonuclease 4	P34096	RNASE4	14	20684561	rs1888560	20696086	rs17242776	20690413	G	0.0483155	0,1	0.0193754	-0.374077	4.8e-22	-0.364311	5.38048e-21
SeqId_5644_60	RNAS4	Ribonuclease 4	P34096	RNASE4	14	20684561	rs1888560	20696086	rs10136265	20673375	A	0.368085	2	0.0536557	-0.138073	1.77e-15	-0.329411	4.57396e-82
SeqId_5644_60	RNAS4	Ribonuclease 4	P34096	RNASE4	14	20684561	rs1888560	20696086	rs193086968	20689179	A	0.0104672	3	0.00397896	-0.739604	1.1e-19	-0.595205	2.86394e-13
SeqId_5644_60	RNAS4	Ribonuclease 4	P34096	RNASE4	14	20684561	rs1888560	20696086	rs34838025	20692646	T	0.0469292	4	0.0957692	0.222419	1.47e-08	0.0134201	0.732696
SeqId_5644_60	RNAS4	Ribonuclease 4	P34096	RNASE4	14	20684561	rs1888560	20696086	rs12893068	20695288	A	0.0207958	5	0.0456083	-0.36634	4.34e-10	-0.301604	2.7835e-07
SeqId_5644_60	RNAS4	Ribonuclease 4	P34096	RNASE4	14	20684561	rs1888560	20696086	rs117362930	20693325	C	0.0305698	6	0.0680006	0.219201	5.68e-06	-0.049679	0.303931
SeqId_5644_60	RNAS4	Ribonuclease 4	P34096	RNASE4	14	20684561	rs1888560	20696086	rs10149793	20694558	C	0.334119	7	0.60841	-0.0935995	9.21e-08	-0.487098	1.66332e-179
SeqId_5644_60	RNAS4	Ribonuclease 4	P34096	RNASE4	14	20684561	rs1888560	20696086	rs1888560	20696086	T	0.313947	8	1	0.0839064	2.88e-06	-0.51182	8.65382e-190
SeqId_9536_16	EP3A	Epididymal secretory protein E3-alpha	Q14507	EDDM3A	14	20745888	rs34552133	20747764	rs34552133	20747764	T	0.107999	0	1	-0.220957	1.35e-16	-0.220957	1.34815e-16
SeqId_5646_20	RNAS6	Ribonuclease K6	Q93091	RNASE6	14	20781269	rs1045922	20781965	rs148791991	20738420	A	0.0944129	0	0.0242318	-0.117046	4.1e-05	-0.355105	6.77302e-36
SeqId_5646_20	RNAS6	Ribonuclease K6	Q93091	RNASE6	14	20781269	rs1045922	20781965	rs1045922	20781965	A	0.240191	1,2,4	1	0.154842	1.33e-15	1.05847	7.74458e-835
SeqId_5646_20	RNAS6	Ribonuclease K6	Q93091	RNASE6	14	20781269	rs1045922	20781965	rs2319385	20714200	T	0.288853	3	1.49e-07	0.279569	3.53e-52	0.127364	5.86946e-12
SeqId_5646_20	RNAS6	Ribonuclease K6	Q93091	RNASE6	14	20781269	rs1045922	20781965	rs11624095	20782721	T	0.272078	5,7	0.845869	0.123131	3.92e-11	0.944865	1.0925e-690
SeqId_5646_20	RNAS6	Ribonuclease K6	Q93091	RNASE6	14	20781269	rs1045922	20781965	rs4572299	20777344	A	0.308401	6	0.0698626	0.159188	6.39e-19	0.365206	1.34053e-94
SeqId_5646_20	RNAS6	Ribonuclease K6	Q93091	RNASE6	14	20781269	rs1045922	20781965	rs35853510	20715470	T	0.175863	8	0.00310948	0.129129	3.97e-09	0.16623	3.34053e-14
SeqId_5646_20	RNAS6	Ribonuclease K6	Q93091	RNASE6	14	20781269	rs1045922	20781965	rs75897949	20795007	T	0.217247	9	0.418556	-0.116815	5.51e-09	0.73441	1.00365e-324
SeqId_5646_20	RNAS6	Ribonuclease K6	Q93091	RNASE6	14	20781269	rs1045922	20781965	rs7150888	20782517	G	0.172952	10	0.0628104	-0.127071	8.02e-09	-0.385009	1.02599e-69
SeqId_7211_2	RNase 1	Ribonuclease pancreatic	P07998	RNASE1	14	20802407	rs17254387	20812519	rs17254387	20812519	G	0.313392	0	1	-0.450492	3.24e-145	-0.423488	6.06466e-128
SeqId_7211_2	RNase 1	Ribonuclease pancreatic	P07998	RNASE1	14	20802407	rs17254387	20812519	rs56216219	20819064	G	0.0346596	1	6.13e-05	-0.829699	2.01e-75	-0.768045	1.02303e-64
SeqId_7211_2	RNase 1	Ribonuclease pancreatic	P07998	RNASE1	14	20802407	rs17254387	20812519	rs8003799	20710829	T	0.483571	2	0.00183929	0.214523	1.44e-38	0.183177	1.65909e-28
SeqId_7211_2	RNase 1	Ribonuclease pancreatic	P07998	RNASE1	14	20802407	rs17254387	20812519	rs12892436	20735057	C	0.487938	3	4.97e-06	0.144945	8.25e-18	0.131709	5.73124e-15
SeqId_15576_158	ECP	Eosinophil cationic protein	P12724	RNASE3	14	20891400	rs147307766	20917832	rs4981342	20878834	C	0.158117	0	0.00880298	-0.209201	4.82e-20	0.224193	8.20836e-23
SeqId_15576_158	ECP	Eosinophil cationic protein	P12724	RNASE3	14	20891400	rs147307766	20917832	rs11626267	20879752	G	0.25967	1	0.141864	0.215934	2.86e-30	0.458507	1.52082e-134
SeqId_15576_158	ECP	Eosinophil cationic protein	P12724	RNASE3	14	20891400	rs147307766	20917832	rs12100537	20971525	C	0.386524	2	0.0455241	0.0999906	4.76e-09	0.153445	2.20779e-19
SeqId_15576_158	ECP	Eosinophil cationic protein	P12724	RNASE3	14	20891400	rs147307766	20917832	rs7494269	20936568	T	0.0313323	3	0.00439665	-0.346485	5.54e-13	-0.291091	1.38899e-09
SeqId_15576_158	ECP	Eosinophil cationic protein	P12724	RNASE3	14	20891400	rs147307766	20917832	rs181499725	20888627	G	0.0131707	4	0.246842	-0.341415	2.64e-06	0.613589	2.72382e-17
SeqId_15576_158	ECP	Eosinophil cationic protein	P12724	RNASE3	14	20891400	rs147307766	20917832	rs55818406	21005139	G	0.107861	5	4.63e-06	-0.141862	1.35e-07	-0.0951811	0.000406426
SeqId_15576_158	ECP	Eosinophil cationic protein	P12724	RNASE3	14	20891400	rs147307766	20917832	rs2073342	20892057	C	0.271038	6	0.141666	0.139841	5.29e-14	0.328671	2.85357e-71
SeqId_15576_158	ECP	Eosinophil cationic protein	P12724	RNASE3	14	20891400	rs147307766	20917832	rs56314600	20973166	T	0.0485235	7	0.00259316	-0.276007	6.04e-13	-0.343786	2.73798e-19
SeqId_15576_158	ECP	Eosinophil cationic protein	P12724	RNASE3	14	20891400	rs147307766	20917832	rs76976724	20971430	A	0.0114377	8	0.000298	0.372029	1.97e-06	0.406498	2.00108e-07
SeqId_15576_158	ECP	Eosinophil cationic protein	P12724	RNASE3	14	20891400	rs147307766	20917832	rs150971918	20976668	C	0.0134479	9	0.000929	-0.351133	1.07e-06	-0.46435	1.06208e-10
SeqId_15576_158	ECP	Eosinophil cationic protein	P12724	RNASE3	14	20891400	rs147307766	20917832	rs76405526	20965153	G	0.0497019	10	0.723493	-0.175289	4.66e-06	0.747975	3.0206e-87
SeqId_15576_158	ECP	Eosinophil cationic protein	P12724	RNASE3	14	20891400	rs147307766	20917832	rs117360911	21035800	G	0.0205878	11	0.000706	-0.239907	4.01e-05	-0.257369	1.0457e-05
SeqId_8394_56	RNase 2	Non-secretory ribonuclease	P10153	RNASE2	14	20955488	rs2233859	20891649	rs2233859	20891649	A	0.426244	0	1	0.304277	7.03e-77	0.304277	7.02617e-77
SeqId_16610_13	LRP10	Low-density lipoprotein receptor-related protein 10	Q7Z4F1	LRP10	14	22871741	rs182793305	22894897	rs182793305	22894897	A	0.0194094	0	1	0.505854	1.43e-17	0.531241	3.08882e-19
SeqId_16610_13	LRP10	Low-density lipoprotein receptor-related protein 10	Q7Z4F1	LRP10	14	22871741	rs182793305	22894897	rs56234426	22933851	T	0.17309	1	0.00603987	-0.102818	3.18e-06	-0.118756	7.28176e-08
SeqId_12714_38	AP1G2	AP-1 complex subunit gamma-like 2	O75843	AP1G2	14	23560312	rs35309020	23554817	rs12886523	23552973	T	0.0900458	0	1	-0.451117	1.02e-53	-0.446406	1.19683e-52
SeqId_12714_38	AP1G2	AP-1 complex subunit gamma-like 2	O75843	AP1G2	14	23560312	rs35309020	23554817	rs76072590	23545733	T	0.0230833	1	0.000731	-0.257596	4.06e-06	-0.222184	7.03358e-05
SeqId_5918_5	PSME1	Proteasome activator complex subunit 1	Q06323	PSME1	14	24136164	rs2236352	24141524	rs2236352	24141524	C	0.252599	0	1	0.0931464	9e-07	0.103149	5.25864e-08
SeqId_5918_5	PSME1	Proteasome activator complex subunit 1	Q06323	PSME1	14	24136164	rs2236352	24141524	rs17101392	24124205	G	0.0389574	1	0.0129808	-0.191988	9.35e-06	-0.216809	5.52873e-07
SeqId_17694_32	PSME2	Proteasome activator complex subunit 2	Q9UL46	PSME2	14	24143953	rs2236352	24141524	rs2236352	24141524	C	0.252599	0	1	0.300899	1.36e-57	0.312178	5.72232e-62
SeqId_17694_32	PSME2	Proteasome activator complex subunit 2	Q9UL46	PSME2	14	24143953	rs2236352	24141524	rs7146672	24145152	T	0.0128934	1	0.00655921	-0.521945	6.4e-13	-0.606768	5.86047e-17
SeqId_19446_1	GMPR2	GMP reductase 2	Q9P2T1	GMPR2	14	24232423	rs34354104	24238273	rs34354104	24238273	A	0.0439484	0	1	-0.982622	3.87e-136	-0.967493	6.14129e-132
SeqId_19446_1	GMPR2	GMP reductase 2	Q9P2T1	GMPR2	14	24232423	rs34354104	24238273	rs34215274	24158889	T	0.0160821	1	0.00131158	-0.424455	1.32e-10	-0.341626	2.33768e-07
SeqId_19446_1	GMPR2	GMP reductase 2	Q9P2T1	GMPR2	14	24232423	rs34354104	24238273	rs3814815	24232826	T	0.0531679	2	0.00222312	-0.179593	1.21e-06	-0.123002	0.000887544
SeqId_19446_1	GMPR2	GMP reductase 2	Q9P2T1	GMPR2	14	24232423	rs34354104	24238273	rs11538588	24217008	A	0.0706364	3	0.00282492	0.162725	5.11e-07	0.180033	2.71289e-08
SeqId_19446_1	GMPR2	GMP reductase 2	Q9P2T1	GMPR2	14	24232423	rs34354104	24238273	rs8003430	24400628	A	0.115347	4	0.00356642	-0.110487	2.52e-05	-0.0293951	0.262541
SeqId_4133_54	Granzyme B	Granzyme B	P10144	GZMB	14	24634161	rs11623651	24663654	rs11623651	24663654	A	0.0851241	0	1	0.143906	1.72e-06	0.143906	1.71963e-06
SeqId_7227_75	COCH	Cochlin	O43405	COCH	14	30874515	rs28400019	30874288	rs28400019	30874288	A	0.118328	0	1	0.590813	2.09e-123	0.711235	2.9994e-181
SeqId_7227_75	COCH	Cochlin	O43405	COCH	14	30874515	rs28400019	30874288	rs12881068	30885168	T	0.236379	1	0.000194	-0.205883	1.72e-26	-0.290565	1.73006e-51
SeqId_7227_75	COCH	Cochlin	O43405	COCH	14	30874515	rs28400019	30874288	rs76385856	30798026	T	0.062734	2	1.88e-05	0.497171	3.84e-48	0.456541	8.42466e-41
SeqId_7227_75	COCH	Cochlin	O43405	COCH	14	30874515	rs28400019	30874288	rs7342551	30827534	T	0.407736	3	0.0860617	-0.140445	6.49e-17	-0.206835	5.21333e-35
SeqId_7227_75	COCH	Cochlin	O43405	COCH	14	30874515	rs28400019	30874288	rs79704906	30628051	G	0.0545543	4	8.98e-05	0.303119	1.21e-16	0.281188	1.56116e-14
SeqId_7227_75	COCH	Cochlin	O43405	COCH	14	30874515	rs28400019	30874288	rs229244	30615882	T	0.292735	5	0.00476296	-0.13377	2.85e-13	-0.0958147	1.7291e-07
SeqId_7227_75	COCH	Cochlin	O43405	COCH	14	30874515	rs28400019	30874288	rs138037838	30786878	T	0.0404825	6	0.000776	0.289051	1.19e-11	0.106814	0.0123111
SeqId_7227_75	COCH	Cochlin	O43405	COCH	14	30874515	rs28400019	30874288	rs1045644	30885890	C	0.365105	7	0.000935	-0.106852	5.43e-10	-0.197328	1.29866e-30
SeqId_7227_75	COCH	Cochlin	O43405	COCH	14	30874515	rs28400019	30874288	rs2106103	30809124	C	0.110495	8	0.00727118	-0.147279	2.48e-08	-0.278317	4.26447e-26
SeqId_7227_75	COCH	Cochlin	O43405	COCH	14	30874515	rs28400019	30874288	rs10143215	30642654	A	0.0342437	9	0.000156	0.187945	4.07e-05	0.253826	2.92725e-08
SeqId_18280_29	DTD2	Putative D-tyrosyl-tRNA(Tyr) deacylase 2	Q96FN9	DTD2	14	31457426	rs17097898	31449817	rs17097898	31449817	T	0.127825	0	1	-0.453964	2.15e-75	-0.460686	1.105e-77
SeqId_18280_29	DTD2	Putative D-tyrosyl-tRNA(Tyr) deacylase 2	Q96FN9	DTD2	14	31457426	rs17097898	31449817	rs10137900	31325687	T	0.0114377	1	0.000649	-1.06258	1.7e-42	-1.01104	1.30415e-38
SeqId_18280_29	DTD2	Putative D-tyrosyl-tRNA(Tyr) deacylase 2	Q96FN9	DTD2	14	31457426	rs17097898	31449817	rs142508129	31451438	A	0.0389574	2	0.00517477	0.384502	6.86e-19	0.467322	3.21366e-27
SeqId_18280_29	DTD2	Putative D-tyrosyl-tRNA(Tyr) deacylase 2	Q96FN9	DTD2	14	31457426	rs17097898	31449817	rs2182253	31439175	G	0.400665	3	0.0984557	-0.109168	1.26e-10	0.0065125	0.701514
SeqId_18280_29	DTD2	Putative D-tyrosyl-tRNA(Tyr) deacylase 2	Q96FN9	DTD2	14	31457426	rs17097898	31449817	rs12897517	31456723	A	0.0808263	4	0.0105117	0.129448	2.24e-05	0.190123	4.57525e-10
SeqId_8039_41	F177A	Protein FAM177A1	Q8N128	FAM177A1	14	35044908	rs799473	35047007	rs799473	35047007	G	0.156454	0	1	0.835057	0	0.896028	2.1068e-371
SeqId_8039_41	F177A	Protein FAM177A1	Q8N128	FAM177A1	14	35044908	rs799473	35047007	rs7156770	35075094	A	0.153819	1	0.027998	0.26064	1.36e-29	0.371793	5.578e-59
SeqId_8039_41	F177A	Protein FAM177A1	Q8N128	FAM177A1	14	35044908	rs799473	35047007	rs75928170	34743180	T	0.0554554	2	0.0524383	-0.22347	5.44e-10	0.118501	0.00100699
SeqId_8039_41	F177A	Protein FAM177A1	Q8N128	FAM177A1	14	35044908	rs799473	35047007	rs78296469	34676595	A	0.011299	3	0.00138285	-0.361085	5.1e-06	-0.459564	6.30333e-09
SeqId_19372_7	MDGA2	MAM domain-containing glycosylphosphatidylinositol anchor protein 2	Q7Z553	MDGA2	14	46882223	rs145891385	47374910	rs145891385	47374910	G	0.0584362	0	1	0.74621	9.99e-100	0.758481	3.93075e-103
SeqId_19372_7	MDGA2	MAM domain-containing glycosylphosphatidylinositol anchor protein 2	Q7Z553	MDGA2	14	46882223	rs145891385	47374910	rs148950801	47379842	A	0.0121309	1	0.000579	-0.59562	6.24e-15	-0.607833	1.69736e-15
SeqId_19372_7	MDGA2	MAM domain-containing glycosylphosphatidylinositol anchor protein 2	Q7Z553	MDGA2	14	46882223	rs145891385	47374910	rs17741093	47333836	G	0.0159434	2	0.000106	0.439856	3.32e-11	0.406111	9.16802e-10
SeqId_19372_7	MDGA2	MAM domain-containing glycosylphosphatidylinositol anchor protein 2	Q7Z553	MDGA2	14	46882223	rs145891385	47374910	rs139328522	47284246	T	0.0146264	3	0.00136431	0.463236	3.15e-11	0.391474	2.02503e-08
SeqId_19372_7	MDGA2	MAM domain-containing glycosylphosphatidylinositol anchor protein 2	Q7Z553	MDGA2	14	46882223	rs145891385	47374910	rs17118040	47081228	G	0.117773	4	0.00759141	-0.129706	3.86e-07	-0.179895	1.82434e-12
SeqId_19372_7	MDGA2	MAM domain-containing glycosylphosphatidylinositol anchor protein 2	Q7Z553	MDGA2	14	46882223	rs145891385	47374910	rs78555152	47118749	A	0.029738	5	0.00217575	-0.265352	4.96e-08	-0.302205	5.17333e-10
SeqId_19372_7	MDGA2	MAM domain-containing glycosylphosphatidylinositol anchor protein 2	Q7Z553	MDGA2	14	46882223	rs145891385	47374910	rs68041463	47376863	C	0.133648	6	0.00606087	-0.152374	4.82e-10	-0.188692	1.20042e-14
SeqId_19372_7	MDGA2	MAM domain-containing glycosylphosphatidylinositol anchor protein 2	Q7Z553	MDGA2	14	46882223	rs145891385	47374910	rs190912731	47242679	A	0.0213503	7	0.000178	0.278812	8.68e-07	0.159808	0.00481944
SeqId_6909_40	MGAT2	Alpha-1,6-mannosyl-glycoprotein 2-beta-N-acetylglucosaminyltransferase	Q10469	MGAT2	14	49620800	rs12147470	49561954	rs4900935	49558582	G	0.45522	0	0.993231	-0.220382	6.66e-40	-0.274164	3.26331e-61
SeqId_6909_40	MGAT2	Alpha-1,6-mannosyl-glycoprotein 2-beta-N-acetylglucosaminyltransferase	Q10469	MGAT2	14	49620800	rs12147470	49561954	rs72678066	49596452	A	0.0792319	1	0.0980513	-0.173453	2.03e-08	-0.328586	1.56386e-26
SeqId_11441_11	PYGL	Glycogen phosphorylase, liver form	P06737	PYGL	14	50911872	rs12717412	50935708	rs12717412	50935708	A	0.37474	0	1	-0.227479	3.28e-40	-0.302739	1.56968e-70
SeqId_11441_11	PYGL	Glycogen phosphorylase, liver form	P06737	PYGL	14	50911872	rs12717412	50935708	rs56192413	50929138	C	0.219118	1	0.466048	0.179401	3.54e-19	-0.0941104	2.77153e-06
SeqId_11441_11	PYGL	Glycogen phosphorylase, liver form	P06737	PYGL	14	50911872	rs12717412	50935708	rs144359893	50921416	T	0.0119229	2	0.0222122	-0.659211	2.9e-18	-0.724367	9.29177e-22
SeqId_11441_11	PYGL	Glycogen phosphorylase, liver form	P06737	PYGL	14	50911872	rs12717412	50935708	rs17720677	50868217	A	0.301192	3	5.54e-05	-0.0886041	1.22e-06	-0.0813575	8.3198e-06
SeqId_16060_99	NID2	Nidogen-2	Q14112	NID2	14	52007925	rs941622	52032320	rs1497077	52024937	T	0.344655	0	0.58723	-0.362032	2.09e-96	-0.487535	9.6968e-178
SeqId_16060_99	NID2	Nidogen-2	Q14112	NID2	14	52007925	rs941622	52032320	rs10400710	52047648	T	0.0403438	1	0.0481709	-0.503103	8.08e-33	-0.747235	3.83813e-71
SeqId_16060_99	NID2	Nidogen-2	Q14112	NID2	14	52007925	rs941622	52032320	rs7155552	52102829	T	0.216276	2	0.139622	-0.170726	4.67e-17	-0.358207	1.25161e-70
SeqId_16060_99	NID2	Nidogen-2	Q14112	NID2	14	52007925	rs941622	52032320	rs11846847	52026510	A	0.115625	3	0.150815	0.20987	6.12e-16	-0.150936	6.20618e-09
SeqId_16060_99	NID2	Nidogen-2	Q14112	NID2	14	52007925	rs941622	52032320	rs17831525	52042345	A	0.0317482	4	0.0273953	0.242471	3.27e-07	0.45587	6.16825e-22
SeqId_7060_2	ERO1A	ERO1-like protein alpha	Q96HE7	ERO1L	14	52646411	rs112898150	52673304	rs112898150	52673304	A	0.0731318	0	1	0.149725	2.39e-06	0.149725	2.39198e-06
SeqId_13954_9	GNA1	Glucosamine 6-phosphate N-acetyltransferase	Q96EK6	GNPNAT1	14	52777082	rs2296494	52783575	rs2296494	52783575	C	0.382504	0	1	-0.327231	1.88e-82	-0.348992	6.67357e-94
SeqId_13954_9	GNA1	Glucosamine 6-phosphate N-acetyltransferase	Q96EK6	GNPNAT1	14	52777082	rs2296494	52783575	rs12435886	53001531	A	0.41245	1	0.032113	-0.0738212	1.04e-05	-0.129984	7.39664e-15
SeqId_3066_12	Galectin-3	Galectin-3	P17931	LGALS3	14	55124111	rs118083722	55129494	rs11125	55145121	T	0.0867877	0	0.99075	-0.84709	2.18e-193	-0.80833	2.14699e-175
SeqId_3066_12	Galectin-3	Galectin-3	P17931	LGALS3	14	55124111	rs118083722	55129494	rs66842809	55163853	C	0.328712	1	0.0477764	-0.191556	8.76e-28	-0.0888142	4.41246e-07
SeqId_3066_12	Galectin-3	Galectin-3	P17931	LGALS3	14	55124111	rs118083722	55129494	rs75464260	55049687	T	0.0111604	2	0.000966	-0.4627	6.19e-09	-0.497036	4.22467e-10
SeqId_12619_14	Protein phophatase 2Ca	Protein phosphatase 1A	P35813	PPM1A	14	60245753	rs183404450	60238965	rs183404450	60238965	C	0.03972	0	1	-0.197066	3.79e-06	-0.270711	2.07323e-10
SeqId_12619_14	Protein phophatase 2Ca	Protein phosphatase 1A	P35813	PPM1A	14	60245753	rs183404450	60238965	rs6573304	60290283	A	0.315541	1	0.0175225	-0.0716876	5.79e-05	-0.0613314	0.000580413
SeqId_12619_14	Protein phophatase 2Ca	Protein phosphatase 1A	P35813	PPM1A	14	60245753	rs183404450	60238965	rs118007278	59884622	T	0.0219742	2	0.00116478	0.216318	0.000135	0.247355	1.26359e-05
SeqId_12575_30	C1TC	C-1-tetrahydrofolate synthase, cytoplasmic	P11586	MTHFD1	14	64388032	rs10146204	64352051	rs4902280	64396493	A	0.253293	0	0.421715	-0.181216	3.07e-21	-0.117262	9.82578e-10
SeqId_12575_30	C1TC	C-1-tetrahydrofolate synthase, cytoplasmic	P11586	MTHFD1	14	64388032	rs10146204	64352051	rs2236225	64442127	A	0.45723	1	0.0288029	-0.176093	2.09e-26	-0.135558	2.9718e-16
SeqId_12575_30	C1TC	C-1-tetrahydrofolate synthase, cytoplasmic	P11586	MTHFD1	14	64388032	rs10146204	64352051	rs8006686	64401953	C	0.164772	2	0.266588	-0.0880798	8.76e-05	-0.179753	1.04693e-15
SeqId_12411_60	MAX	Protein max	P61244	MAX	14	65101686	rs762810	65077649	rs762810	65077649	A	0.343962	0	1	-0.396017	6.53e-120	-0.39197	1.7359e-117
SeqId_12411_60	MAX	Protein max	P61244	MAX	14	65101686	rs762810	65077649	rs57515097	65134435	T	0.0238458	1	0.00972739	-0.253297	3.43e-06	-0.128353	0.0186623
SeqId_8244_16	FUT8	Alpha-(1,6)-fucosyltransferase	Q9BYC5	FUT8	14	65410593	rs8020305	65370785	rs79691769	65689546	G	0.112713	0	0.00586857	-0.262784	5.08e-24	0.0812713	0.00182677
SeqId_8244_16	FUT8	Alpha-(1,6)-fucosyltransferase	Q9BYC5	FUT8	14	65410593	rs8020305	65370785	rs117397384	65611551	T	0.0163594	1	0.000659	-0.809017	5.47e-35	-0.923513	3.12468e-45
SeqId_8244_16	FUT8	Alpha-(1,6)-fucosyltransferase	Q9BYC5	FUT8	14	65410593	rs8020305	65370785	rs117550570	65745586	T	0.0211424	2	0.00252679	-0.655608	3.82e-30	-0.815781	5.62028e-46
SeqId_8244_16	FUT8	Alpha-(1,6)-fucosyltransferase	Q9BYC5	FUT8	14	65410593	rs8020305	65370785	rs4902382	65297839	C	0.0921946	3	0.00296624	0.185036	1.1e-10	0.150021	1.69164e-07
SeqId_8244_16	FUT8	Alpha-(1,6)-fucosyltransferase	Q9BYC5	FUT8	14	65410593	rs8020305	65370785	rs12894902	65695081	T	0.497366	4	0.0655282	0.112683	1.23e-11	0.0153603	0.356237
SeqId_8244_16	FUT8	Alpha-(1,6)-fucosyltransferase	Q9BYC5	FUT8	14	65410593	rs8020305	65370785	rs2127870	65330128	G	0.212325	5	0.244091	0.114613	1e-08	0.409819	6.76585e-96
SeqId_8244_16	FUT8	Alpha-(1,6)-fucosyltransferase	Q9BYC5	FUT8	14	65410593	rs8020305	65370785	rs115980916	65367614	G	0.0431859	6	0.706454	-0.223529	3.34e-08	0.667879	3.22666e-62
SeqId_8963_8	Vti1-rp1	Vesicle transport through interaction with t-SNAREs homolog 1B	Q9UEU0	VTI1B	14	67659792	rs10483801	67650289	rs10483801	67650289	A	0.185221	0	1	0.167751	2.46e-15	0.167751	2.45789e-15
SeqId_9843_5	ACTN1	Alpha-actinin-1	P12814	ACTN1	14	68879023	rs76640185	69092813	rs76640185	69092813	C	0.0345903	0	1	-0.378047	8.56e-17	-0.36557	8.31867e-16
SeqId_9843_5	ACTN1	Alpha-actinin-1	P12814	ACTN1	14	68879023	rs76640185	69092813	rs78009683	68983038	C	0.227367	1	0.00847083	-0.126349	1.56e-10	-0.115658	4.67945e-09
SeqId_9843_5	ACTN1	Alpha-actinin-1	P12814	ACTN1	14	68879023	rs76640185	69092813	rs2268979	68949245	T	0.0781228	2	0.00246989	0.160298	2.45e-07	0.178778	8.46322e-09
SeqId_8923_94	GLTL1	Polypeptide N-acetylgalactosaminyltransferase 16	Q8N428	GALNT16	14	69259278	rs12100668	69326758	rs113033619	69372806	C	0.0260641	0	0.0323234	-0.259208	7.35e-07	-0.0298106	0.569238
SeqId_8923_94	GLTL1	Polypeptide N-acetylgalactosaminyltransferase 16	Q8N428	GALNT16	14	69259278	rs12100668	69326758	rs34859711	69385063	T	0.12325	1	0.00704314	-0.259839	4.4e-25	-0.445981	1.35661e-71
SeqId_8923_94	GLTL1	Polypeptide N-acetylgalactosaminyltransferase 16	Q8N428	GALNT16	14	69259278	rs12100668	69326758	rs1890941	69290472	C	0.248579	2	4.75e-07	-0.174472	1.49e-19	-0.173415	2.40855e-19
SeqId_8923_94	GLTL1	Polypeptide N-acetylgalactosaminyltransferase 16	Q8N428	GALNT16	14	69259278	rs12100668	69326758	rs8016546	69353697	A	0.160128	3	0.0790805	0.137068	1.41e-09	0.367682	2.90154e-60
SeqId_8923_94	GLTL1	Polypeptide N-acetylgalactosaminyltransferase 16	Q8N428	GALNT16	14	69259278	rs12100668	69326758	rs12879377	69328482	A	0.389089	4	0.26673	0.125715	1.54e-13	0.2294	9.45991e-42
SeqId_8923_94	GLTL1	Polypeptide N-acetylgalactosaminyltransferase 16	Q8N428	GALNT16	14	69259278	rs12100668	69326758	rs12100668	69326758	G	0.399972	5	1	0.132057	6.55e-15	-0.314204	2.64756e-78
SeqId_8923_94	GLTL1	Polypeptide N-acetylgalactosaminyltransferase 16	Q8N428	GALNT16	14	69259278	rs12100668	69326758	rs117286127	69354439	A	0.0236379	6	0.0355284	-0.404507	5.22e-14	-0.861211	1.31071e-58
SeqId_8923_94	GLTL1	Polypeptide N-acetylgalactosaminyltransferase 16	Q8N428	GALNT16	14	69259278	rs12100668	69326758	rs34731892	69356496	T	0.483225	7	0.000121	0.0949831	1e-08	0.0179432	0.279434
SeqId_8923_94	GLTL1	Polypeptide N-acetylgalactosaminyltransferase 16	Q8N428	GALNT16	14	69259278	rs12100668	69326758	rs1470998	69314869	A	0.0217663	8	0.00225783	-0.30973	4.72e-08	-0.291063	2.85061e-07
SeqId_8923_94	GLTL1	Polypeptide N-acetylgalactosaminyltransferase 16	Q8N428	GALNT16	14	69259278	rs12100668	69326758	rs11627526	69335712	T	0.0191321	9	0.00025	-0.271149	9.13e-06	-0.318247	1.88497e-07
SeqId_13118_5	SMOC1	SPARC-related modular calcium-binding protein 1	Q9H4F8	SMOC1	14	69854132	rs1958078	69888141	rs1958078	69888141	A	0.157077	0	1	-0.425683	7.39e-80	-0.516105	6.29203e-118
SeqId_13118_5	SMOC1	SPARC-related modular calcium-binding protein 1	Q9H4F8	SMOC1	14	69854132	rs1958078	69888141	rs61977392	69982731	T	0.0685568	1	0.0726296	-0.366342	5.89e-29	-0.571056	9.69719e-69
SeqId_13118_5	SMOC1	SPARC-related modular calcium-binding protein 1	Q9H4F8	SMOC1	14	69854132	rs1958078	69888141	rs1276120	69932175	A	0.462429	2	0.00057	-0.119274	8.94e-13	-0.170914	1.04889e-24
SeqId_13118_5	SMOC1	SPARC-related modular calcium-binding protein 1	Q9H4F8	SMOC1	14	69854132	rs1958078	69888141	rs76551653	69997886	A	0.128033	3	0.00568054	-0.147105	3.36e-09	-0.127363	3.06738e-07
SeqId_13118_5	SMOC1	SPARC-related modular calcium-binding protein 1	Q9H4F8	SMOC1	14	69854132	rs1958078	69888141	rs74060476	69848869	C	0.077083	4	0.00795368	0.185546	2.56e-09	0.0886584	0.00444516
SeqId_13118_5	SMOC1	SPARC-related modular calcium-binding protein 1	Q9H4F8	SMOC1	14	69854132	rs1958078	69888141	rs80309913	69881316	T	0.0911549	5	0.0186287	0.150604	1.55e-07	0.271877	2.23369e-21
SeqId_13118_5	SMOC1	SPARC-related modular calcium-binding protein 1	Q9H4F8	SMOC1	14	69854132	rs1958078	69888141	rs77595019	70207416	C	0.0303618	6	0.00154307	-0.243358	3.97e-07	-0.119879	0.0125361
SeqId_13118_5	SMOC1	SPARC-related modular calcium-binding protein 1	Q9H4F8	SMOC1	14	69854132	rs1958078	69888141	rs76522046	69821177	G	0.0285595	7	0.0039357	-0.222103	8.69e-06	-0.12039	0.0159468
SeqId_13118_5	SMOC1	SPARC-related modular calcium-binding protein 1	Q9H4F8	SMOC1	14	69854132	rs1958078	69888141	rs148063951	69914172	C	0.0101899	8	0.0043288	0.356007	1.68e-05	0.275879	0.00085173
SeqId_13118_5	SMOC1	SPARC-related modular calcium-binding protein 1	Q9H4F8	SMOC1	14	69854132	rs1958078	69888141	rs10483826	70158570	G	0.207958	9	0.000241	-0.0850284	3.24e-05	-0.148381	3.78847e-13
SeqId_4437_56	ENTP5	Ectonucleoside triphosphate diphosphohydrolase 5	O75356	ENTPD5	14	73972935	rs73301475	73996165	rs73301475	73996165	T	0.0565645	0	1	-1.22743	7.57e-277	-1.25585	3.78497e-291
SeqId_4437_56	ENTP5	Ectonucleoside triphosphate diphosphohydrolase 5	O75356	ENTPD5	14	73972935	rs73301475	73996165	rs12893501	73990459	T	0.358173	1	0.0311142	-0.0977487	2.02e-08	-0.0885892	3.6759e-07
SeqId_4437_56	ENTP5	Ectonucleoside triphosphate diphosphohydrolase 5	O75356	ENTPD5	14	73972935	rs73301475	73996165	rs62006130	73957253	A	0.476085	2	0.0649661	0.14153	2.21e-17	-0.0943202	1.63829e-08
SeqId_4437_56	ENTP5	Ectonucleoside triphosphate diphosphohydrolase 5	O75356	ENTPD5	14	73972935	rs73301475	73996165	rs72728157	74221359	A	0.0143491	3	0.00162916	-0.363315	1.92e-07	-0.164696	0.0183083
SeqId_4437_56	ENTP5	Ectonucleoside triphosphate diphosphohydrolase 5	O75356	ENTPD5	14	73972935	rs73301475	73996165	rs12590001	73902217	T	0.119922	4	0.00939388	0.107319	2.62e-05	0.416528	6.49409e-61
SeqId_19136_22	MMSA	Methylmalonate-semialdehyde dehydrogenase [acylating], mitochondrial	Q02252	ALDH6A1	14	74069259	rs8022907	74076070	rs8022907	74076070	A	0.47858	0	1	0.0822432	7.56e-07	0.0822432	7.56031e-07
SeqId_3520_58	TGF-b3	Transforming growth factor beta-3	P10600	TGFB3	14	75960958	rs4252324	75973907	rs4252324	75973907	T	0.0665465	0	1	-0.171621	2.39e-07	-0.171621	2.38566e-07
SeqId_16872_248	MAAI	Maleylacetoacetate isomerase	O43708	GSTZ1	14	77320997	rs7975	77326864	rs7975	77326864	A	0.323097	0,4	1	0.158999	3.31e-19	0.831763	8.87003e-568
SeqId_16872_248	MAAI	Maleylacetoacetate isomerase	O43708	GSTZ1	14	77320997	rs7975	77326864	rs8177560	77326663	T	0.0215583	1	0.0413787	1.30066	1.73e-115	0.885698	1.45079e-53
SeqId_16872_248	MAAI	Maleylacetoacetate isomerase	O43708	GSTZ1	14	77320997	rs7975	77326864	rs1544708	77366739	C	0.187786	2,8	0.244614	-0.131643	5.12e-10	0.334323	5.72222e-57
SeqId_16872_248	MAAI	Maleylacetoacetate isomerase	O43708	GSTZ1	14	77320997	rs7975	77326864	rs117335938	77311761	G	0.0205185	3	0.0464094	0.423482	6.15e-13	0.238734	5.04619e-05
SeqId_16872_248	MAAI	Maleylacetoacetate isomerase	O43708	GSTZ1	14	77320997	rs7975	77326864	rs139094061	77461085	T	0.0284902	5	0.00876636	-0.269196	6.68e-08	-0.27804	2.42135e-08
SeqId_16872_248	MAAI	Maleylacetoacetate isomerase	O43708	GSTZ1	14	77320997	rs7975	77326864	rs149929369	77303020	C	0.0281436	6	0.0590251	-0.326053	1.33e-10	0.637076	1.94137e-36
SeqId_16872_248	MAAI	Maleylacetoacetate isomerase	O43708	GSTZ1	14	77320997	rs7975	77326864	rs117741019	77301393	A	0.0260641	7	0.0538726	0.311298	3.29e-09	0.803682	2.04777e-53
SeqId_16872_248	MAAI	Maleylacetoacetate isomerase	O43708	GSTZ1	14	77320997	rs7975	77326864	rs117910150	77359232	G	0.0651601	9	0.133028	0.184576	3.22e-08	0.690375	1.01287e-97
SeqId_16872_248	MAAI	Maleylacetoacetate isomerase	O43708	GSTZ1	14	77320997	rs7975	77326864	rs11629257	77320326	T	0.0598919	10	0.111383	0.146632	3.09e-05	0.592258	9.51781e-65
SeqId_11633_89	AHSA1	Activator of 90 kDa heat shock protein ATPase homolog 1	O95433	AHSA1	14	77457871	rs2542824	77220707	rs2542824	77220707	A	0.0571191	0	1	-0.146078	4.26e-05	-0.146078	4.25854e-05
SeqId_13122_19	FLRT2	Leucine-rich repeat transmembrane protein FLRT2	O43155	FLRT2	14	85530145	rs17796783	85343567	rs17796783	85343567	C	0.286219	0	1	-0.491902	2.35e-166	-0.536857	6.30915e-200
SeqId_13122_19	FLRT2	Leucine-rich repeat transmembrane protein FLRT2	O43155	FLRT2	14	85530145	rs17796783	85343567	rs17094470	85645416	C	0.166158	1	0.00180499	-0.348153	1.07e-54	-0.309092	2.31981e-43
SeqId_13122_19	FLRT2	Leucine-rich repeat transmembrane protein FLRT2	O43155	FLRT2	14	85530145	rs17796783	85343567	rs8016479	85501336	G	0.45009	2	0.031152	0.101176	1.05e-09	0.200296	7.46391e-34
SeqId_13122_19	FLRT2	Leucine-rich repeat transmembrane protein FLRT2	O43155	FLRT2	14	85530145	rs17796783	85343567	rs61979835	85068461	T	0.0879662	3	0.00352235	-0.188822	1.04e-10	-0.254249	2.9662e-18
SeqId_13122_19	FLRT2	Leucine-rich repeat transmembrane protein FLRT2	O43155	FLRT2	14	85530145	rs17796783	85343567	rs2753638	85664643	G	0.0216969	4	0.00309625	-0.349063	7.86e-10	-0.172685	0.00237272
SeqId_13122_19	FLRT2	Leucine-rich repeat transmembrane protein FLRT2	O43155	FLRT2	14	85530145	rs17796783	85343567	rs55944941	85231637	G	0.236864	5	0.00185268	0.122571	3.39e-10	0.102998	1.31773e-07
SeqId_13122_19	FLRT2	Leucine-rich repeat transmembrane protein FLRT2	O43155	FLRT2	14	85530145	rs17796783	85343567	rs61981045	85241221	A	0.156731	6	0.0155488	0.133235	6.32e-09	0.181965	1.97879e-15
SeqId_13122_19	FLRT2	Leucine-rich repeat transmembrane protein FLRT2	O43155	FLRT2	14	85530145	rs17796783	85343567	rs3845243	85578234	A	0.446347	7	0.0162627	-0.0842063	4.38e-07	-0.0275485	0.0985846
SeqId_13122_19	FLRT2	Leucine-rich repeat transmembrane protein FLRT2	O43155	FLRT2	14	85530145	rs17796783	85343567	rs56105610	85530328	C	0.0778456	8	0.00550715	0.131251	1.94e-05	0.169527	3.36233e-08
SeqId_10073_22	TYDP1	Tyrosyl-DNA phosphodiesterase 1	Q9NUW8	TDP1	14	89954940	rs76858731	90046550	rs76858731	90046550	G	0.0202412	0	1	0.238102	4.64e-05	0.238102	4.64051e-05
SeqId_15585_304	fibulin 5	Fibulin-5	Q9UBX5	FBLN5	14	91874817	rs2267994	91890602	rs2267994	91890602	G	0.35644	0	1	0.118906	6.49e-12	0.14798	1.1487e-17
SeqId_15585_304	fibulin 5	Fibulin-5	Q9UBX5	FBLN5	14	91874817	rs2267994	91890602	rs8010405	91944566	A	0.0689034	1	0.0242496	0.208182	2.4e-10	0.258416	3.56558e-15
SeqId_15585_304	fibulin 5	Fibulin-5	Q9UBX5	FBLN5	14	91874817	rs2267994	91890602	rs145278304	91924093	T	0.0119229	2	0.00386433	0.50193	7.37e-11	0.453217	4.08479e-09
SeqId_15585_304	fibulin 5	Fibulin-5	Q9UBX5	FBLN5	14	91874817	rs2267994	91890602	rs17733330	91983916	A	0.100929	3	0.0180934	-0.138928	4.38e-07	-0.187002	9.99642e-12
SeqId_16825_20	ATX3	Ataxin-3	P54252	ATXN3	14	92048066	rs1133441	91968721	rs112412073	92035651	T	0.242964	0	0.639729	-0.327987	4.41e-66	-0.633068	1.32669e-255
SeqId_16825_20	ATX3	Ataxin-3	P54252	ATXN3	14	92048066	rs1133441	91968721	rs17783552	92105585	A	0.0828365	1	0.036214	0.392626	8.04e-39	0.676218	2.82942e-114
SeqId_16825_20	ATX3	Ataxin-3	P54252	ATXN3	14	92048066	rs1133441	91968721	rs73327732	92111094	C	0.0964231	2	0.0431632	0.177609	2.71e-10	0.635994	4.44746e-117
SeqId_16825_20	ATX3	Ataxin-3	P54252	ATXN3	14	92048066	rs1133441	91968721	rs10873415	92091827	G	0.213711	3,4	0.00495691	-0.151392	1.15e-13	-0.223603	4.20583e-28
SeqId_16825_20	ATX3	Ataxin-3	P54252	ATXN3	14	92048066	rs1133441	91968721	rs17127898	92039571	A	0.0867184	5	0.179352	0.178777	1.84e-09	-0.180723	1.21153e-09
SeqId_16825_20	ATX3	Ataxin-3	P54252	ATXN3	14	92048066	rs1133441	91968721	rs118055901	92130748	T	0.0379176	6	0.015054	-0.211725	1.31e-06	0.415823	1.60773e-21
SeqId_16825_20	ATX3	Ataxin-3	P54252	ATXN3	14	92048066	rs1133441	91968721	rs17807271	92028086	A	0.29939	7	0.212051	0.0864787	1.9e-06	0.378849	1.27952e-99
SeqId_3622_33	LGMN	Legumain	Q99538	LGMN	14	92704906	rs148659834	92709697	rs148659834	92709697	A	0.0135866	0	1	-0.724029	1.29e-24	-0.853805	1.08352e-33
SeqId_3622_33	LGMN	Legumain	Q99538	LGMN	14	92704906	rs148659834	92709697	rs35130455	92790349	T	0.269929	1	0.00195585	-0.178287	7.44e-22	-0.157201	2.51101e-17
SeqId_3622_33	LGMN	Legumain	Q99538	LGMN	14	92704906	rs148659834	92709697	rs2236264	92732735	T	0.169278	2	0.00466036	-0.119274	7.21e-08	-0.187174	2.52506e-17
SeqId_3622_33	LGMN	Legumain	Q99538	LGMN	14	92704906	rs148659834	92709697	rs7146315	92693656	C	0.154721	3	0.00121575	0.179056	3.7e-15	0.0938476	3.84174e-05
SeqId_3622_33	LGMN	Legumain	Q99538	LGMN	14	92704906	rs148659834	92709697	rs8177528	92711306	T	0.359975	4	0.00938101	0.102126	5.89e-09	0.14901	1.81537e-17
SeqId_3622_33	LGMN	Legumain	Q99538	LGMN	14	92704906	rs148659834	92709697	rs1242112	92724668	A	0.440247	5	0.00860368	0.0781453	3.19e-06	0.0993665	3.06817e-09
SeqId_3622_33	LGMN	Legumain	Q99538	LGMN	14	92704906	rs148659834	92709697	rs72701845	92750678	A	0.0353528	6	0.0011195	0.21005	3.13e-06	0.154071	0.000627907
SeqId_3622_33	LGMN	Legumain	Q99538	LGMN	14	92704906	rs148659834	92709697	rs201842343	92767235	T	0.0700125	7	0.000412	0.13631	3.06e-05	0.221836	1.09201e-11
SeqId_8476_11	CgA	Chromogranin-A	P10645	CHGA	14	92923151	rs729940	92932756	rs729940	92932756	T	0.145155	0	1	-0.340429	5.3e-48	-0.326871	2.2892e-44
SeqId_8476_11	CgA	Chromogranin-A	P10645	CHGA	14	92923151	rs729940	92932756	rs9658667	92932705	A	0.0323721	1	0.00595241	-0.344273	3.11e-13	-0.284827	1.64937e-09
SeqId_8476_11	CgA	Chromogranin-A	P10645	CHGA	14	92923151	rs729940	92932756	rs2402212	92892464	A	0.391307	2	1.37e-05	-0.0859915	4.06e-07	-0.0830228	9.97494e-07
SeqId_13119_26	protein Z inhibitor	Protein Z-dependent protease inhibitor	Q9UK55	SERPINA10	14	94290649	rs12434093	94288847	rs80086298	94209957	G	0.0488701	0	0.256878	0.794478	8.89e-97	0.656724	3.91777e-66
SeqId_13119_26	protein Z inhibitor	Protein Z-dependent protease inhibitor	Q9UK55	SERPINA10	14	94290649	rs12434093	94288847	rs1271849	94206268	C	0.0919867	1	0.473744	0.235878	1.45e-16	0.830506	8.01794e-197
SeqId_13119_26	protein Z inhibitor	Protein Z-dependent protease inhibitor	Q9UK55	SERPINA10	14	94290649	rs12434093	94288847	rs117186178	94413966	T	0.0223208	2	0.00209717	-0.265943	1.96e-06	-0.361468	9.61155e-11
SeqId_13119_26	protein Z inhibitor	Protein Z-dependent protease inhibitor	Q9UK55	SERPINA10	14	94290649	rs12434093	94288847	rs117798572	94127471	A	0.0105365	3	0.00292202	0.407251	6.64e-07	0.170939	0.0369922
SeqId_13119_26	protein Z inhibitor	Protein Z-dependent protease inhibitor	Q9UK55	SERPINA10	14	94290649	rs12434093	94288847	rs12880244	94295255	A	0.146402	4	0.0152483	0.110106	2.41e-06	-0.0727936	0.00182711
SeqId_13119_26	protein Z inhibitor	Protein Z-dependent protease inhibitor	Q9UK55	SERPINA10	14	94290649	rs12434093	94288847	rs12147151	94296369	A	0.0837377	5	0.017665	0.128402	1.84e-05	-0.0478537	0.110494
SeqId_3580_25	a1-Antitrypsin	Alpha-1-antitrypsin	P01009	SERPINA1	14	94383247	rs28929474	94378610	rs6647	94381078	G	0.222792	0	0.0688626	0.165413	7.27e-17	0.340071	5.34891e-67
SeqId_3580_25	a1-Antitrypsin	Alpha-1-antitrypsin	P01009	SERPINA1	14	94383247	rs28929474	94378610	rs1243162	94380606	G	0.223069	1	0.0705652	0.441448	4.5e-113	0.341264	2.00493e-67
SeqId_3580_25	a1-Antitrypsin	Alpha-1-antitrypsin	P01009	SERPINA1	14	94383247	rs28929474	94378610	rs17580	94380925	A	0.0402745	2	0.000659	-0.899221	2.35e-103	-0.86525	1.16439e-95
SeqId_3580_25	a1-Antitrypsin	Alpha-1-antitrypsin	P01009	SERPINA1	14	94383247	rs28929474	94378610	rs709932	94382864	T	0.154929	3	0.00455111	0.217159	1.56e-21	0.153994	1.47983e-11
SeqId_3580_25	a1-Antitrypsin	Alpha-1-antitrypsin	P01009	SERPINA1	14	94383247	rs28929474	94378610	rs28929474	94378610	T	0.0187855	4	1	-0.439152	8.15e-13	-1.8065	2.77308e-202
SeqId_3580_25	a1-Antitrypsin	Alpha-1-antitrypsin	P01009	SERPINA1	14	94383247	rs28929474	94378610	rs7158855	94560247	G	0.255303	5	0.00721886	-0.114976	1.93e-09	-0.180333	3.85201e-21
SeqId_3580_25	a1-Antitrypsin	Alpha-1-antitrypsin	P01009	SERPINA1	14	94383247	rs28929474	94378610	rs112209366	94408296	G	0.0557327	6	0.00104792	0.198768	4.1e-08	0.538568	1.16508e-50
SeqId_3580_25	a1-Antitrypsin	Alpha-1-antitrypsin	P01009	SERPINA1	14	94383247	rs28929474	94378610	rs146066805	94694328	T	0.0250936	7	6.58e-05	0.231772	1.09e-05	0.242083	4.29965e-06
SeqId_9002_36	SPA11	Serpin A11	Q86U17	SERPINA11	14	94452801	rs55911632	94452451	rs55911632	94452451	G	0.159157	0	1	-0.347305	9.06e-53	-0.346229	1.77844e-52
SeqId_9002_36	SPA11	Serpin A11	Q86U17	SERPINA11	14	94452801	rs55911632	94452451	rs2038499	94482954	T	0.283031	1	0.0309016	-0.213663	4.44e-32	-0.194227	9.07366e-27
SeqId_9002_36	SPA11	Serpin A11	Q86U17	SERPINA11	14	94452801	rs55911632	94452451	rs1956713	94466582	G	0.147789	2	0.034581	0.14117	2.29e-09	0.28776	2.07855e-34
SeqId_9002_36	SPA11	Serpin A11	Q86U17	SERPINA11	14	94452801	rs55911632	94452451	rs17091005	94522070	C	0.222446	3	0.011888	0.128215	1.26e-10	0.196275	5.78166e-23
SeqId_9002_36	SPA11	Serpin A11	Q86U17	SERPINA11	14	94452801	rs55911632	94452451	rs45438596	94469725	A	0.0261334	4	0.00629479	-0.289761	1.92e-08	-0.180007	0.000484269
SeqId_9002_36	SPA11	Serpin A11	Q86U17	SERPINA11	14	94452801	rs55911632	94452451	rs28929474	94378610	T	0.0187855	5	0.00311593	0.305888	6.3e-07	0.205637	0.000813083
SeqId_7266_4	SPA9	Serpin A9	Q86WD7	SERPINA9	14	94475986	rs11160181	94461852	rs11845116	94452382	G	0.41647	0	0.990613	-0.203219	6.67e-34	-0.193235	8.40991e-31
SeqId_7266_4	SPA9	Serpin A9	Q86WD7	SERPINA9	14	94475986	rs11160181	94461852	rs11850199	94476326	A	0.271454	1	0.000473	-0.188681	1.11e-24	-0.190594	3.6113e-25
SeqId_7266_4	SPA9	Serpin A9	Q86WD7	SERPINA9	14	94475986	rs11160181	94461852	rs10129672	94448118	A	0.275406	2	0.00087	0.101708	4.91e-08	0.0510698	0.00619183
SeqId_7266_4	SPA9	Serpin A9	Q86WD7	SERPINA9	14	94475986	rs11160181	94461852	rs41412849	94476944	T	0.0293914	3	0.0113793	0.256539	1.69e-07	0.228973	3.02164e-06
SeqId_6551_94	Vaspin	Serpin A12	Q8IW75	SERPINA12	14	94504223	rs4900236	94538816	rs12434114	94535590	C	0.228268	0	0.995821	0.513688	7.68e-156	0.529331	5.88163e-166
SeqId_6551_94	Vaspin	Serpin A12	Q8IW75	SERPINA12	14	94504223	rs4900236	94538816	rs60189618	94509550	T	0.0707057	1	0.00312798	0.386829	3.89e-33	0.505563	8.85683e-56
SeqId_6551_94	Vaspin	Serpin A12	Q8IW75	SERPINA12	14	94504223	rs4900236	94538816	rs11160187	94512660	C	0.403092	2	0.000224	0.14322	1.57e-17	0.208825	1.17335e-35
SeqId_6551_94	Vaspin	Serpin A12	Q8IW75	SERPINA12	14	94504223	rs4900236	94538816	rs113864331	94619349	A	0.0119229	3	0.0125524	-0.684162	3.83e-19	-0.273646	0.000358246
SeqId_6551_94	Vaspin	Serpin A12	Q8IW75	SERPINA12	14	94504223	rs4900236	94538816	rs77060950	94506437	T	0.0153889	4	0.0118162	0.466682	2.89e-12	0.509162	2.47835e-14
SeqId_6551_94	Vaspin	Serpin A12	Q8IW75	SERPINA12	14	94504223	rs4900236	94538816	rs12893359	94446806	A	0.427769	5	0.0113781	-0.0841743	5.16e-07	-0.125826	5.7091e-14
SeqId_3389_7	PCI	Plasma serine protease inhibitor	P05154	SERPINA5	14	94561443	rs10133793	94584813	rs10133793	94584813	C	0.331	0	1	0.128851	2.65e-13	0.155602	9.69081e-19
SeqId_3389_7	PCI	Plasma serine protease inhibitor	P05154	SERPINA5	14	94561443	rs10133793	94584813	rs6111	94587554	T	0.103147	1	0.0519359	0.156749	9.12e-09	0.20615	3.85948e-14
SeqId_3389_7	PCI	Plasma serine protease inhibitor	P05154	SERPINA5	14	94561443	rs10133793	94584813	rs17580	94380925	A	0.0402745	2	0.00206471	0.181169	1.85e-05	0.152617	0.000308473
SeqId_3449_58	Kallistatin	Kallistatin	P29622	SERPINA4	14	94561443	rs5511	94567258	rs61978298	94583061	T	0.0250243	0	0.00665254	-0.803962	1.83e-51	-0.0847907	0.114164
SeqId_3449_58	Kallistatin	Kallistatin	P29622	SERPINA4	14	94561443	rs5511	94567258	rs910349	94561341	A	0.233398	1	0.0789722	0.287281	1.3e-49	0.0774736	7.29637e-05
SeqId_3449_58	Kallistatin	Kallistatin	P29622	SERPINA4	14	94561443	rs5511	94567258	rs7155467	94525778	G	0.417441	2	0.00146417	-0.164268	2.3e-22	-0.190478	1.38208e-29
SeqId_3449_58	Kallistatin	Kallistatin	P29622	SERPINA4	14	94561443	rs5511	94567258	rs141309221	94551948	A	0.031263	3	0.117788	-0.421978	1.12e-18	0.0603058	0.208468
SeqId_3449_58	Kallistatin	Kallistatin	P29622	SERPINA4	14	94561443	rs5511	94567258	rs3762123	94562826	G	0.235408	4	0.862093	0.18659	1.51e-21	0.717727	1.31038e-323
SeqId_3449_58	Kallistatin	Kallistatin	P29622	SERPINA4	14	94561443	rs5511	94567258	rs113208736	94532244	C	0.0110218	5	0.00198394	-0.493478	7.22e-10	-0.688993	6.97637e-18
SeqId_3449_58	Kallistatin	Kallistatin	P29622	SERPINA4	14	94561443	rs5511	94567258	rs2069981	94589285	T	0.0364619	6	1.64e-06	-0.226892	2.52e-07	-0.176471	6.06571e-05
SeqId_3449_58	Kallistatin	Kallistatin	P29622	SERPINA4	14	94561443	rs5511	94567258	rs148288623	94791488	T	0.023222	7	0.00389145	-0.296951	5.71e-08	-0.311244	1.26394e-08
SeqId_3449_58	Kallistatin	Kallistatin	P29622	SERPINA4	14	94561443	rs5511	94567258	rs4905204	94469770	A	0.062526	8	0.0290262	0.188834	4.7e-08	0.399735	3.73239e-31
SeqId_3449_58	Kallistatin	Kallistatin	P29622	SERPINA4	14	94561443	rs5511	94567258	rs6575442	94531849	C	0.204631	9	0.0156648	0.108985	1.28e-07	-0.107044	2.12388e-07
SeqId_3449_58	Kallistatin	Kallistatin	P29622	SERPINA4	14	94561443	rs5511	94567258	rs79783373	94613690	A	0.0105365	10	0.00224472	0.399253	9.27e-07	0.153865	0.0587537
SeqId_3449_58	Kallistatin	Kallistatin	P29622	SERPINA4	14	94561443	rs5511	94567258	rs72702323	94112131	G	0.0105365	11	0.00248833	-0.368073	7.04e-06	-0.342773	2.85753e-05
SeqId_2879_9	a1-Antichymotrypsin	Alpha-1-antichymotrypsin	P01011	SERPINA3	14	94612385	rs56361564	94627677	rs56361564	94627677	C	0.189727	0	1	-0.263335	2.99e-35	-0.249953	6.52919e-32
SeqId_2879_9	a1-Antichymotrypsin	Alpha-1-antichymotrypsin	P01011	SERPINA3	14	94612385	rs56361564	94627677	rs1955658	94606364	A	0.325662	1	0.0178169	0.110471	4.85e-10	0.0818379	4.04426e-06
SeqId_4153_11	alpha-1-antichymotrypsin complex	Alpha-1-antichymotrypsin complex	P01011	SERPINA3	14	94612385	rs17753556	94629097	rs8008044	94683331	C	0.0348676	0	0.104053	-0.452451	2.65e-23	-0.33196	3.16829e-13
SeqId_4153_11	alpha-1-antichymotrypsin complex	Alpha-1-antichymotrypsin complex	P01011	SERPINA3	14	94612385	rs17753556	94629097	rs4905225	94607235	T	0.398239	1	0.0143745	0.133797	3.13e-15	0.0627257	0.0002228
SeqId_4153_11	alpha-1-antichymotrypsin complex	Alpha-1-antichymotrypsin complex	P01011	SERPINA3	14	94612385	rs17753556	94629097	rs111397271	94611890	A	0.0119229	2	0.00139664	-0.449632	3.6e-09	-0.541264	1.1581e-12
SeqId_4153_11	alpha-1-antichymotrypsin complex	Alpha-1-antichymotrypsin complex	P01011	SERPINA3	14	94612385	rs17753556	94629097	rs1884083	94638228	C	0.0918481	3	0.0074663	-0.207037	5.24e-13	-0.147276	2.86646e-07
SeqId_4153_11	alpha-1-antichymotrypsin complex	Alpha-1-antichymotrypsin complex	P01011	SERPINA3	14	94612385	rs17753556	94629097	rs10149025	94594699	G	0.105157	4	0.00202708	-0.146964	4.96e-08	-0.224922	6.33046e-17
SeqId_4153_11	alpha-1-antichymotrypsin complex	Alpha-1-antichymotrypsin complex	P01011	SERPINA3	14	94612385	rs17753556	94629097	rs10148982	94674097	C	0.332663	5	0.234015	-0.0881132	5.1e-07	-0.26722	3.68936e-53
SeqId_4153_11	alpha-1-antichymotrypsin complex	Alpha-1-antichymotrypsin complex	P01011	SERPINA3	14	94612385	rs17753556	94629097	rs61737404	94619370	T	0.034313	6	0.00335896	-0.20563	5.13e-06	-0.178877	7.28865e-05
SeqId_4153_11	alpha-1-antichymotrypsin complex	Alpha-1-antichymotrypsin complex	P01011	SERPINA3	14	94612385	rs17753556	94629097	rs144206350	94818283	A	0.0405518	7	0.00110863	0.184178	1.26e-05	0.211263	5.39744e-07
SeqId_17210_2	TCL1A	T-cell leukemia/lymphoma protein 1A	P56279	TCL1A	14	95711963	rs78986913	95696081	rs78986913	95696081	A	0.0456121	0	1	-0.34076	1.43e-17	-0.492879	3.36906e-35
SeqId_17210_2	TCL1A	T-cell leukemia/lymphoma protein 1A	P56279	TCL1A	14	95711963	rs78986913	95696081	rs8022713	95722510	A	0.195966	1	0.120624	-0.150364	8.14e-13	-0.237618	7.73666e-30
SeqId_11656_110	EVL	Ena/VASP-like protein	Q9UI08	EVL	14	99971450	rs34612764	99946845	rs34612764	99946845	A	0.346319	0	1	0.138757	1.78e-15	0.161853	1.54481e-20
SeqId_11656_110	EVL	Ena/VASP-like protein	Q9UI08	EVL	14	99971450	rs34612764	99946845	rs112441790	99959433	A	0.0580896	1	0.00250964	-0.249871	1.62e-12	-0.27778	3.88629e-15
SeqId_11656_110	EVL	Ena/VASP-like protein	Q9UI08	EVL	14	99971450	rs34612764	99946845	rs941898	100133100	G	0.249619	2	0.0323867	0.0853167	7.66e-06	0.155273	3.3842e-16
SeqId_11656_110	EVL	Ena/VASP-like protein	Q9UI08	EVL	14	99971450	rs34612764	99946845	rs61984502	100068897	C	0.0973936	3	0.00359615	-0.116602	2.72e-05	-0.116295	2.84392e-05
SeqId_9870_17	SYWC	Tryptophan--tRNA ligase, cytoplasmic	P23381	WARS	14	100342535	rs4905957	100370893	rs4905957	100370893	C	0.251352	0	1	-0.632638	6.12e-254	-0.632638	6.12014e-254
SeqId_6373_54	DLK1	Protein delta homolog 1	P80370	DLK1	14	100725706	rs12881545	100709875	rs12881545	100709875	G	0.329613	0	1	-0.407502	3.19e-123	-0.484803	1.47936e-176
SeqId_6373_54	DLK1	Protein delta homolog 1	P80370	DLK1	14	100725706	rs12881545	100709875	rs17660210	100665140	G	0.122002	1	0.0808525	-0.212802	7.14e-17	-0.408122	2.04783e-58
SeqId_6373_54	DLK1	Protein delta homolog 1	P80370	DLK1	14	100725706	rs12881545	100709875	rs10132598	100733196	T	0.166366	2	0.0452312	0.139785	3.38e-10	-0.00872123	0.695495
SeqId_6373_54	DLK1	Protein delta homolog 1	P80370	DLK1	14	100725706	rs12881545	100709875	rs1077631	100646088	C	0.274088	3	0.00364222	-0.103349	3.05e-08	-0.0617133	0.000946439
SeqId_6373_54	DLK1	Protein delta homolog 1	P80370	DLK1	14	100725706	rs12881545	100709875	rs77474161	100736657	T	0.0315403	4	0.0467512	0.261539	3.68e-08	-0.0928783	0.0507091
SeqId_6496_60	DLK1	Protein delta homolog 1	P80370	DLK1	14	100725706	rs12881545	100709875	rs12147008	100719838	C	0.221822	0	0.450073	-0.143544	4.52e-13	-0.368955	6.78248e-79
SeqId_6496_60	DLK1	Protein delta homolog 1	P80370	DLK1	14	100725706	rs12881545	100709875	rs2295659	100675207	T	0.131984	1	0.102955	-0.201615	3.04e-16	-0.419691	6.40455e-66
SeqId_6496_60	DLK1	Protein delta homolog 1	P80370	DLK1	14	100725706	rs12881545	100709875	rs78894391	100771703	A	0.17205	2	0.190303	-0.148574	1.85e-11	-0.395315	7.70948e-73
SeqId_6496_60	DLK1	Protein delta homolog 1	P80370	DLK1	14	100725706	rs12881545	100709875	rs8020835	100699806	C	0.31159	3	0.748724	0.0979944	5.55e-08	-0.401584	1.61377e-113
SeqId_6496_60	DLK1	Protein delta homolog 1	P80370	DLK1	14	100725706	rs12881545	100709875	rs1210095	100646193	G	0.203591	4	0.000184	-0.101515	8.86e-07	-0.120037	6.03184e-09
SeqId_2612_5	eIF-5	Eukaryotic translation initiation factor 5	P55010	EIF5	14	103333545	rs67287744	103297297	rs67287744	103297297	T	0.102315	0	1	0.118623	1.63e-05	0.118623	1.63238e-05
SeqId_12656_1	KLC1	Kinesin light chain 1	Q07866	KLC1	14	103561897	rs2273175	103693804	rs2273175	103693804	C	0.323167	0	1	0.110967	2.26e-10	0.110967	2.25731e-10
SeqId_13998_26	PURA1	Adenylosuccinate synthetase isozyme 1	Q8N142	ADSSL1	14	104724187	rs10142660	104759283	rs10142660	104759283	T	0.126022	0	1	0.139851	3.04e-08	0.185815	1.73343e-13
SeqId_13998_26	PURA1	Adenylosuccinate synthetase isozyme 1	Q8N142	ADSSL1	14	104724187	rs10142660	104759283	rs2494732	104772855	C	0.422986	1	0.0795398	-0.0762772	5.08e-06	-0.110285	4.04596e-11
SeqId_15627_83	PKB	RAC-alpha serine/threonine-protein kinase	P31749	AKT1	14	104772964	rs2494741	104782985	rs2494741	104782985	T	0.074241	0	1	-0.170141	1.21e-07	-0.148451	3.87187e-06
SeqId_15627_83	PKB	RAC-alpha serine/threonine-protein kinase	P31749	AKT1	14	104772964	rs2494741	104782985	rs10138512	104823579	G	0.246777	1	0.0294109	0.0889071	3.9e-06	0.0730218	0.000149464
SeqId_2744_57	IgG	Immunoglobulin G	P01857	IGHG1 IGHG2 IGHG3 IGHG4 IGK@ IGL@	14	105743072	rs11621145	105706543	rs11621145	105706543	G	0.328435	0	1	-0.14882	8.73e-17	-0.178848	1.33335e-23
SeqId_2744_57	IgG	Immunoglobulin G	P01857	IGHG1 IGHG2 IGHG3 IGHG4 IGK@ IGL@	14	105743072	rs11621145	105706543	rs8013055	105524283	A	0.244558	1	0.0612096	0.0871563	5.89e-06	0.133651	3.51058e-12
SeqId_4916_2	IgD	Immunoglobulin D	P01880	IGHD IGK@ IGL@	14	105845678	rs11624581	105721972	rs11624581	105721972	C	0.327534	0	1	0.051449	0.00383286	0.051449	0.00383286
SeqId_18878_15	GREM1	Gremlin-1	O60565	GREM1	15	32718005	rs58658771	32709533	rs2293581	32718535	A	0.192222	0,5	0.746282	0.0976327	3.43e-06	0.877268	1.24862e-434
SeqId_18878_15	GREM1	Gremlin-1	O60565	GREM1	15	32718005	rs58658771	32709533	rs10318	32733778	T	0.179537	1,2,3,4	0.656445	-0.110381	3.38e-07	0.840389	2.41071e-369
SeqId_18878_15	GREM1	Gremlin-1	O60565	GREM1	15	32718005	rs58658771	32709533	rs1129456	32734466	T	0.112782	6	0.00867157	0.146082	3.59e-08	-0.0431949	0.10349
SeqId_18878_15	GREM1	Gremlin-1	O60565	GREM1	15	32718005	rs58658771	32709533	rs59125471	32750901	C	0.0299459	7	0.00556229	-0.200793	3.99e-05	-0.0854476	0.0805068
SeqId_3474_19	Thrombospondin-1	Thrombospondin-1	P07996	THBS1	15	39581080	rs12906549	39501496	rs12906549	39501496	C	0.202412	0	1	0.0998769	1.09e-06	0.0998769	1.08644e-06
SeqId_3827_22	PAK6	Serine/threonine-protein kinase PAK 6	Q9NQU5	PAK6	15	40217429	rs145116468	40351115	rs145116468	40351115	A	0.0157355	0	1	-0.268482	5.39e-05	-0.268482	5.39281e-05
SeqId_17737_7	IVD	Isovaleryl-CoA dehydrogenase, mitochondrial	P26440	IVD	15	40405486	rs12440453	40399596	rs12904187	40400861	A	0.445654	0	0.583493	0.149711	2.82e-19	0.0808847	1.29265e-06
SeqId_17737_7	IVD	Isovaleryl-CoA dehydrogenase, mitochondrial	P26440	IVD	15	40405486	rs12440453	40399596	rs113638727	40413902	G	0.124636	1	0.062605	-0.14944	3.53e-09	-0.255345	4.69796e-24
SeqId_17737_7	IVD	Isovaleryl-CoA dehydrogenase, mitochondrial	P26440	IVD	15	40405486	rs12440453	40399596	rs4575496	40357389	C	0.265424	2	0.0339299	0.0898955	1.96e-06	0.158232	4.88589e-17
SeqId_14655_1	DJC17	DnaJ homolog subfamily C member 17	Q9NVM6	DNAJC17	15	40770290	rs57825040	40800118	rs57825040	40800118	G	0.365659	0	1	-0.116574	1.84e-11	-0.115275	3.03725e-11
SeqId_14655_1	DJC17	DnaJ homolog subfamily C member 17	Q9NVM6	DNAJC17	15	40770290	rs57825040	40800118	rs56097374	40928771	C	0.0309857	1	0.0136327	-0.337119	2.08e-12	-0.294191	8.62582e-10
SeqId_14655_1	DJC17	DnaJ homolog subfamily C member 17	Q9NVM6	DNAJC17	15	40770290	rs57825040	40800118	rs79353017	40325841	T	0.0175378	2	0.0173149	-0.276706	1.1e-05	-0.321327	3.26033e-07
SeqId_2828_82	HAI-1	Kunitz-type protease inhibitor 1	O43278	SPINT1	15	40844019	rs17658212	40853721	rs17658212	40853721	T	0.0620408	0	1	-0.487964	7.17e-47	-0.480648	1.56005e-45
SeqId_2828_82	HAI-1	Kunitz-type protease inhibitor 1	O43278	SPINT1	15	40844019	rs17658212	40853721	rs7173545	41136175	T	0.0587134	1	0.00404562	-0.144465	5.1e-05	-0.110445	0.00195432
SeqId_3305_6	DLL4	Delta-like protein 4	Q9NR61	DLL4	15	40929341	rs117454282	40847504	rs117454282	40847504	T	0.0200333	0	1	0.398692	5.72e-12	0.375018	9.28639e-11
SeqId_3305_6	DLL4	Delta-like protein 4	Q9NR61	DLL4	15	40929341	rs117454282	40847504	rs4924528	40963784	G	0.468113	1	0.0191718	-0.0659834	7.12e-05	-0.0517169	0.00184863
SeqId_13473_55	IP3KA	Inositol-trisphosphate 3-kinase A	P23677	ITPKA	15	41493394	rs1655558	41495387	rs1655558	41495387	T	0.446416	0	1	-0.0746125	7.57e-06	-0.0746125	7.56806e-06
SeqId_2611_72	Dtk	Tyrosine-protein kinase receptor TYRO3	Q06418	TYRO3	15	41557676	rs2588323	41549880	rs2588323	41549880	C	0.305559	0	1	0.253542	1.29e-44	0.25169	5.23488e-44
SeqId_2611_72	Dtk	Tyrosine-protein kinase receptor TYRO3	Q06418	TYRO3	15	41557676	rs2588323	41549880	rs184845542	41777520	C	0.0135866	1	0.00470587	0.590339	1.06e-16	0.509477	8.12907e-13
SeqId_2611_72	Dtk	Tyrosine-protein kinase receptor TYRO3	Q06418	TYRO3	15	41557676	rs2588323	41549880	rs141669463	41559568	T	0.0128934	2	0.00565322	-0.483142	5.81e-11	-0.566524	1.5277e-14
SeqId_2611_72	Dtk	Tyrosine-protein kinase receptor TYRO3	Q06418	TYRO3	15	41557676	rs2588323	41549880	rs17687461	41932066	A	0.0218356	3	3.05e-05	0.250631	9.68e-06	0.255124	6.63967e-06
SeqId_12385_4	CAN3	Calpain-3	P20807	CAPN3	15	42359499	rs12443246	42460632	rs12443246	42460632	G	0.250104	0	1	-0.0948487	7.86e-07	-0.0849121	9.78389e-06
SeqId_12385_4	CAN3	Calpain-3	P20807	CAPN3	15	42359499	rs12443246	42460632	rs16972565	42057815	A	0.0689034	1	0.0248287	0.129737	7.62e-05	0.106927	0.00111054
SeqId_15542_19	KCRU	Creatine kinase U-type, mitochondrial	P12532	CKMT1A	15	43593055	rs2614819	43604248	rs2412763	43162444	T	0.135658	0	0.169148	-0.109098	6.85e-06	-0.17428	6.20875e-13
SeqId_15542_19	KCRU	Creatine kinase U-type, mitochondrial	P12532	CKMT1A	15	43593055	rs2614819	43604248	rs150844304	43434427	C	0.0318869	1	0.283193	0.373114	1.55e-15	0.104763	0.0254401
SeqId_15542_19	KCRU	Creatine kinase U-type, mitochondrial	P12532	CKMT1A	15	43593055	rs2614819	43604248	rs7169382	43805975	G	0.142035	2	0.554254	-0.108679	4.97e-06	-0.201054	2.57709e-17
SeqId_4719_58	Protein disulfide isomerase A3	Protein disulfide-isomerase A3	P30101	PDIA3	15	43746411	rs12900924	43737329	rs12900924	43737329	T	0.179398	0	1	-0.148016	8.13e-12	-0.148016	8.13056e-12
SeqId_5606_24	MFAP1	Microfibrillar-associated protein 1	P55081	MFAP1	15	43810133	rs117590965	43944583	rs117590965	43944583	T	0.0198253	0	1	-0.246408	3.38e-05	-0.246408	3.38379e-05
SeqId_10613_33	CASC4	Protein CASC4	Q6P4E1	CASC4	15	44288720	rs10444793	44225491	rs10444793	44225491	A	0.0287675	0	1	0.17983	0.000255	0.17983	0.00025469
SeqId_15447_45	Sorbitol dehydrogenase	Sorbitol dehydrogenase	Q00796	SORD	15	45023182	rs56060952	45036783	rs72722045	44966007	T	0.119784	0	0.967695	0.322422	6.77e-37	0.462828	4.72874e-75
SeqId_15447_45	Sorbitol dehydrogenase	Sorbitol dehydrogenase	Q00796	SORD	15	45023182	rs56060952	45036783	rs2854439	45066648	C	0.122556	1	0.00159783	-0.180111	1.38e-12	-0.261312	6.82028e-25
SeqId_15447_45	Sorbitol dehydrogenase	Sorbitol dehydrogenase	Q00796	SORD	15	45023182	rs56060952	45036783	rs28488149	45091485	C	0.0138639	2	0.0019068	0.502465	7.98e-13	0.300534	1.87142e-05
SeqId_15447_45	Sorbitol dehydrogenase	Sorbitol dehydrogenase	Q00796	SORD	15	45023182	rs56060952	45036783	rs79521435	45287528	G	0.0924026	3	0.183777	0.169828	3.83e-09	0.404881	2.51187e-45
SeqId_15447_45	Sorbitol dehydrogenase	Sorbitol dehydrogenase	Q00796	SORD	15	45023182	rs56060952	45036783	rs182899719	44978052	G	0.0116456	4	0.0995142	-0.472836	1.05e-09	-0.121696	0.116698
SeqId_15447_45	Sorbitol dehydrogenase	Sorbitol dehydrogenase	Q00796	SORD	15	45023182	rs56060952	45036783	rs113400262	45106171	T	0.0546236	5	0.00514657	-0.16889	4.83e-06	-0.337565	5.15523e-20
SeqId_15447_45	Sorbitol dehydrogenase	Sorbitol dehydrogenase	Q00796	SORD	15	45023182	rs56060952	45036783	rs200707606	44927097	G	0.0155968	6	0.00220948	0.303456	7.36e-06	0.0959543	0.156469
SeqId_15447_45	Sorbitol dehydrogenase	Sorbitol dehydrogenase	Q00796	SORD	15	45023182	rs56060952	45036783	rs117029476	45458504	C	0.0277277	7	0.00895555	-0.245697	1.28e-06	-0.0699927	0.167981
SeqId_15447_45	Sorbitol dehydrogenase	Sorbitol dehydrogenase	Q00796	SORD	15	45023182	rs56060952	45036783	rs117545638	45300053	A	0.0119229	8	0.000712	0.299392	0.000104	0.103621	0.179271
SeqId_9995_6	DUT	Deoxyuridine 5'-triphosphate nucleotidohydrolase, mitochondrial	P33316	DUT	15	48331012	rs6493314	48273292	rs8039702	48271963	T	0.136212	0	0.999034	-0.15394	2.45e-10	-0.15394	2.44735e-10
SeqId_4487_1	FGF7	Fibroblast growth factor 7	P21781	FGF7	15	49423179	rs12439429	49442437	rs11634786	49452370	T	0.430057	0	0.875388	-0.160698	1.03e-21	-0.181175	3.20273e-27
SeqId_4487_1	FGF7	Fibroblast growth factor 7	P21781	FGF7	15	49423179	rs12439429	49442437	rs2413977	49916375	G	0.320671	1	0.00261034	-0.0957706	7.41e-08	-0.163605	3.17946e-20
SeqId_4487_1	FGF7	Fibroblast growth factor 7	P21781	FGF7	15	49423179	rs12439429	49442437	rs79011262	49515774	G	0.0564259	2	0.019977	-0.238149	3.63e-11	-0.227063	2.76891e-10
SeqId_4487_1	FGF7	Fibroblast growth factor 7	P21781	FGF7	15	49423179	rs12439429	49442437	rs150380361	49072191	C	0.0167059	3	0.013416	0.342365	1.33e-07	0.457522	1.71182e-12
SeqId_4487_1	FGF7	Fibroblast growth factor 7	P21781	FGF7	15	49423179	rs12439429	49442437	rs937171	49902552	C	0.320324	4	0.000725	0.0890628	5.64e-07	0.122572	5.47981e-12
SeqId_4487_1	FGF7	Fibroblast growth factor 7	P21781	FGF7	15	49423179	rs12439429	49442437	rs72727221	49141922	A	0.0357688	5	0.0308191	-0.194019	1.76e-05	-0.0440612	0.329739
SeqId_13450_49	UBP8	Ubiquitin carboxyl-terminal hydrolase 8	P40818	USP8	15	50424381	rs62016940	50425726	rs62016940	50425726	G	0.169694	0	1	0.250918	5.56e-30	0.246684	4.85651e-29
SeqId_13450_49	UBP8	Ubiquitin carboxyl-terminal hydrolase 8	P40818	USP8	15	50424381	rs62016940	50425726	rs61751062	50471748	A	0.0246083	1	0.118738	-0.237444	1.07e-05	-0.030794	0.568091
SeqId_7957_2	SCG3	Secretogranin-3	Q8WXD2	SCG3	15	51681493	rs2607116	51682236	rs28555597	51712363	T	0.208443	0	0.763954	-0.506264	4.68e-141	-0.765438	3.12843e-340
SeqId_7957_2	SCG3	Secretogranin-3	Q8WXD2	SCG3	15	51681493	rs2607116	51682236	rs8028518	51562521	C	0.031055	1	0.106135	-0.814043	3.33e-65	-0.656987	7.93442e-43
SeqId_7957_2	SCG3	Secretogranin-3	Q8WXD2	SCG3	15	51681493	rs2607116	51682236	rs149343109	51544567	C	0.0264106	2	0.00983182	-0.908401	2.4e-70	-0.541913	8.07694e-26
SeqId_7957_2	SCG3	Secretogranin-3	Q8WXD2	SCG3	15	51681493	rs2607116	51682236	rs184120294	51586351	G	0.011715	3	0.004451	0.753724	4.6e-23	0.228379	0.00280562
SeqId_7957_2	SCG3	Secretogranin-3	Q8WXD2	SCG3	15	51681493	rs2607116	51682236	rs2607116	51682236	A	0.23527	4	1	-0.182538	7.06e-21	-0.809605	9.17764e-429
SeqId_7957_2	SCG3	Secretogranin-3	Q8WXD2	SCG3	15	51681493	rs2607116	51682236	rs2606135	51681428	G	0.011299	5	0.00325289	-0.530743	1.96e-11	-0.30957	9.22185e-05
SeqId_7957_2	SCG3	Secretogranin-3	Q8WXD2	SCG3	15	51681493	rs2607116	51682236	rs930919	51460154	C	0.251074	6	0.0740609	0.116282	1.2e-09	0.198487	2.31821e-25
SeqId_7957_2	SCG3	Secretogranin-3	Q8WXD2	SCG3	15	51681493	rs2607116	51682236	rs7177891	52041317	C	0.104256	7	0.0128308	-0.137548	4.75e-07	0.00408827	0.881085
SeqId_7957_2	SCG3	Secretogranin-3	Q8WXD2	SCG3	15	51681493	rs2607116	51682236	rs10519302	51307486	G	0.0499099	8	0.0049157	0.178136	2.65e-06	0.254721	1.78339e-11
SeqId_18208_3	CCNB2	G2/mitotic-specific cyclin-B2	O95067	CCNB2	15	59105127	rs9920727	59430357	rs9920727	59430357	T	0.0925412	0	1	0.116898	3.97e-05	0.116898	3.96567e-05
SeqId_13700_10	annexin II	Annexin A2	P07355	ANXA2	15	60351554	rs8033800	60396980	rs11631777	60392977	A	0.188063	0	0.332103	0.341411	1.1e-58	0.230379	2.03066e-27
SeqId_13700_10	annexin II	Annexin A2	P07355	ANXA2	15	60351554	rs8033800	60396980	rs12907068	60466812	G	0.135242	1	0.222241	0.297324	2.3e-34	0.560209	1.2307e-120
SeqId_13700_10	annexin II	Annexin A2	P07355	ANXA2	15	60351554	rs8033800	60396980	rs72746628	60392031	A	0.0616248	2	0.0625258	-0.279334	6.38e-16	-0.136679	7.85835e-05
SeqId_13700_10	annexin II	Annexin A2	P07355	ANXA2	15	60351554	rs8033800	60396980	rs181486908	60368919	T	0.0113684	3	0.0035912	-0.445569	1.09e-08	-0.405389	1.97536e-07
SeqId_13700_10	annexin II	Annexin A2	P07355	ANXA2	15	60351554	rs8033800	60396980	rs11553797	60347411	T	0.0225288	4	0.00811025	0.29733	1.32e-07	0.115432	0.0406288
SeqId_13700_10	annexin II	Annexin A2	P07355	ANXA2	15	60351554	rs8033800	60396980	rs142577588	60477403	C	0.0143491	5	0.00798275	0.284279	5.51e-05	0.0859314	0.222937
SeqId_4961_17	annexin II	Annexin A2	P07355	ANXA2	15	60351554	rs8033800	60396980	rs8033800	60396980	T	0.386178	0	1	0.15603	1.05e-19	0.23546	4.33521e-43
SeqId_4961_17	annexin II	Annexin A2	P07355	ANXA2	15	60351554	rs8033800	60396980	rs72746628	60392031	A	0.0616248	1	0.0625258	-0.246091	1.11e-12	-0.1407	4.80356e-05
SeqId_4961_17	annexin II	Annexin A2	P07355	ANXA2	15	60351554	rs8033800	60396980	rs17845226	60361006	A	0.129974	2	0.0497218	0.132168	9.98e-08	0.249153	7.47436e-24
SeqId_4961_17	annexin II	Annexin A2	P07355	ANXA2	15	60351554	rs8033800	60396980	rs34582770	60543710	A	0.131845	3	0.165116	0.105842	1.63e-05	0.303559	1.95581e-35
SeqId_19347_37	Carbonic Anhydrase XII	Carbonic anhydrase 12	O43570	CA12	15	63331814	rs34437213	63357132	rs34437213	63357132	C	0.239429	0	1	-0.100306	2.16e-07	-0.100306	2.16073e-07
SeqId_4355_13	DAPK2	Death-associated protein kinase 2	Q9UIK4	DAPK2	15	63911944	rs55986634	63983446	rs55986634	63983446	A	0.427839	0	1	0.160119	1.28e-21	0.160119	1.27735e-21
SeqId_6955_68	SNX1	Sorting nexin-1	Q13596	SNX1	15	64094124	rs138194169	64107669	rs138194169	64107669	C	0.021489	0	1	0.577482	4.74e-24	0.679498	9.16354e-33
SeqId_6955_68	SNX1	Sorting nexin-1	Q13596	SNX1	15	64094124	rs138194169	64107669	rs6494466	64216564	A	0.272425	1	0.0634347	0.0895754	1.37e-06	0.141392	2.26501e-14
SeqId_11122_97	SPG21	Maspardin	Q9NZD8	SPG21	15	64981628	rs6494500	64886751	rs6494500	64886751	T	0.439068	0	1	-0.0640084	0.000145	-0.0640084	0.00014525
SeqId_9793_145	IGDC4	Immunoglobulin superfamily DCC subclass member 4	Q8TDY8	IGDCC4	15	65385771	rs76702386	65620544	rs76728348	65551983	T	0.0291141	1	0.00298091	-0.164207	0.000862	-0.227802	3.73525e-06
SeqId_9793_145	IGDC4	Immunoglobulin superfamily DCC subclass member 4	Q8TDY8	IGDCC4	15	65385771	rs76702386	65620544	rs613439	65431734	A	0.243588	2	0.0317084	0.0865756	6.34e-06	0.0744186	0.000103972
SeqId_9793_145	IGDC4	Immunoglobulin superfamily DCC subclass member 4	Q8TDY8	IGDCC4	15	65385771	rs76702386	65620544	rs72740703	65519979	C	0.070567	3	0.00693461	0.274357	2.86e-18	0.250774	1.63528e-15
SeqId_9793_145	IGDC4	Immunoglobulin superfamily DCC subclass member 4	Q8TDY8	IGDCC4	15	65385771	rs76702386	65620544	rs666623	65375386	A	0.0978788	4	0.000366	0.131115	2.84e-06	0.16872	1.64094e-09
SeqId_9793_145	IGDC4	Immunoglobulin superfamily DCC subclass member 4	Q8TDY8	IGDCC4	15	65385771	rs76702386	65620544	rs76702386	65620544	C	0.0938583	5	1	0.228107	7.48e-16	-0.452024	3.08556e-58
SeqId_9793_145	IGDC4	Immunoglobulin superfamily DCC subclass member 4	Q8TDY8	IGDCC4	15	65385771	rs76702386	65620544	rs116720964	65748237	A	0.0372938	6	0.0031407	0.221108	3.01e-07	0.310308	6.13094e-13
SeqId_9793_145	IGDC4	Immunoglobulin superfamily DCC subclass member 4	Q8TDY8	IGDCC4	15	65385771	rs76702386	65620544	rs581430	65412177	C	0.440316	7	0.0978928	-0.0718229	1.68e-05	-0.155795	7.98202e-21
SeqId_9793_145	IGDC4	Immunoglobulin superfamily DCC subclass member 4	Q8TDY8	IGDCC4	15	65385771	rs76702386	65620544	rs77559483	65740788	A	0.0146957	8	0.00120035	0.303752	1.18e-05	1.06529	4.31497e-54
SeqId_9793_145	IGDC4	Immunoglobulin superfamily DCC subclass member 4	Q8TDY8	IGDCC4	15	65385771	rs76702386	65620544	rs144708870	65210823	A	0.0133786	9	0.00112442	0.300153	3.51e-05	0.498279	6.07538e-12
SeqId_9793_145	IGDC4	Immunoglobulin superfamily DCC subclass member 4	Q8TDY8	IGDCC4	15	65385771	rs76702386	65620544	rs144010580	65812362	A	0.0593373	10	0.00420296	0.130845	0.000177	0.166224	1.88137e-06
SeqId_9793_145	IGDC4	Immunoglobulin superfamily DCC subclass member 4	Q8TDY8	IGDCC4	15	65385771	rs76702386	65620544	rs146093926	65865485	A	0.0189935	11	0.00132032	-0.22889	0.000136	0.0444207	0.459149
SeqId_9793_145	IGDC4	Immunoglobulin superfamily DCC subclass member 4	Q8TDY8	IGDCC4	15	65385771	rs76702386	65620544	rs11635470	65461773	T	0.0219742	12	0.00163701	-0.208475	0.000214	-0.394277	2.35423e-12
SeqId_17744_31	RB11A	Ras-related protein Rab-11A	P62491	RAB11A	15	65726055	rs34167008	65336962	rs34167008	65336962	A	0.0183696	0	1	-0.23972	9.93e-05	-0.23972	9.92907e-05
SeqId_2864_2	MEK1	Dual specificity mitogen-activated protein kinase kinase 1	Q02750	MAP2K1	15	66386818	rs77428206	66484142	rs77428206	66484142	A	0.0954527	0	1	0.194914	7.55e-12	0.179974	2.57891e-10
SeqId_2864_2	MEK1	Dual specificity mitogen-activated protein kinase kinase 1	Q02750	MAP2K1	15	66386818	rs77428206	66484142	rs1978699	66373885	C	0.122071	1	0.0143126	0.132362	1.72e-07	0.113515	7.35222e-06
SeqId_7808_5	GLCE	D-glucuronyl C5-epimerase	O94923	GLCE	15	69160585	rs3865014	69269179	rs4238420	69120912	T	0.0447803	0	0.121778	-0.626825	3.41e-56	-0.450485	1.21953e-29
SeqId_7808_5	GLCE	D-glucuronyl C5-epimerase	O94923	GLCE	15	69160585	rs3865014	69269179	rs904864	69126385	C	0.145917	1	0.00397021	0.114803	1e-06	0.0500122	0.033169
SeqId_7808_5	GLCE	D-glucuronyl C5-epimerase	O94923	GLCE	15	69160585	rs3865014	69269179	rs12148883	69635486	A	0.074241	2	0.00595665	-0.176711	2.22e-08	-0.0371104	0.240478
SeqId_7808_5	GLCE	D-glucuronyl C5-epimerase	O94923	GLCE	15	69160585	rs3865014	69269179	rs16952873	69155687	T	0.0429086	3	0.0113915	-0.236573	7e-09	-0.00882367	0.829149
SeqId_7808_5	GLCE	D-glucuronyl C5-epimerase	O94923	GLCE	15	69160585	rs3865014	69269179	rs2415036	69118500	C	0.1446	4	0.044461	-0.124979	1.58e-07	0.175724	1.57759e-13
SeqId_7808_5	GLCE	D-glucuronyl C5-epimerase	O94923	GLCE	15	69160585	rs3865014	69269179	rs12910460	69260252	T	0.185152	5	0.771857	-0.0969995	5.79e-06	-0.843906	1.22242e-382
SeqId_4240_31	M2-PK	Pyruvate kinase PKM	P14618	PKM2	15	72202054	rs28379368	71819793	rs28379368	71819793	T	0.0280743	0	1	-0.265134	8.78e-08	-0.265134	8.7804e-08
SeqId_8900_28	NEO1	Neogenin	Q92859	NEO1	15	73051711	rs13379875	73050440	rs62016793	73051855	G	0.394149	0	0.928589	-0.286427	3.81e-64	-0.353386	1.01273e-97
SeqId_8900_28	NEO1	Neogenin	Q92859	NEO1	15	73051711	rs13379875	73050440	rs12912599	73041351	T	0.0977402	1	0.0645648	0.296393	9.15e-26	0.461566	1.02497e-60
SeqId_8900_28	NEO1	Neogenin	Q92859	NEO1	15	73051711	rs13379875	73050440	rs4777567	72929344	G	0.19555	2	0.109704	-0.136427	9.01e-11	-0.0238321	0.257995
SeqId_8900_28	NEO1	Neogenin	Q92859	NEO1	15	73051711	rs13379875	73050440	rs79965793	73179834	T	0.065992	3	0.05025	0.13712	4.51e-05	-0.0357547	0.287549
SeqId_13124_20	ISLR2	Immunoglobulin superfamily containing leucine-rich repeat protein 2	Q6UXK2	ISLR2	15	74100312	rs4887134	74317938	rs11855667	74181669	C	0.233259	0	0.0912183	0.131697	3.01e-11	0.292218	8.04919e-50
SeqId_13124_20	ISLR2	Immunoglobulin superfamily containing leucine-rich repeat protein 2	Q6UXK2	ISLR2	15	74100312	rs4887134	74317938	rs409856	74184387	G	0.219673	1	0.0837584	0.401739	8.83e-90	0.302747	3.32441e-51
SeqId_13124_20	ISLR2	Immunoglobulin superfamily containing leucine-rich repeat protein 2	Q6UXK2	ISLR2	15	74100312	rs4887134	74317938	rs4887134	74317938	A	0.403438	2	1	0.109718	6.35e-11	0.289794	5.60471e-68
SeqId_13124_20	ISLR2	Immunoglobulin superfamily containing leucine-rich repeat protein 2	Q6UXK2	ISLR2	15	74100312	rs4887134	74317938	rs4886578	74180694	T	0.0564952	3	0.000408	-0.168498	3.5e-06	-0.233593	1.21827e-10
SeqId_13124_20	ISLR2	Immunoglobulin superfamily containing leucine-rich repeat protein 2	Q6UXK2	ISLR2	15	74100312	rs4887134	74317938	rs28542042	73921016	T	0.306461	4	0.00253401	0.08365	3.88e-06	0.0577434	0.00143668
SeqId_7019_13	Semaphorin-7A	Semaphorin-7A	O75326	SEMA7A	15	74411640	rs78994380	74400071	rs78994380	74400071	A	0.113268	0	1	-0.200975	1.26e-14	-0.179892	5.19815e-12
SeqId_7019_13	Semaphorin-7A	Semaphorin-7A	O75326	SEMA7A	15	74411640	rs78994380	74400071	rs149705756	74334088	A	0.0108138	1	0.00142149	-0.393791	9.56e-07	-0.369013	4.37263e-06
SeqId_7019_13	Semaphorin-7A	Semaphorin-7A	O75326	SEMA7A	15	74411640	rs78994380	74400071	rs2472298	74739180	G	0.308679	2	0.0380808	0.0871789	1.4e-06	0.0627143	0.000520285
SeqId_3363_31	CSK	Tyrosine-protein kinase CSK	P41240	CSK	15	74782058	rs34933034	74787133	rs34933034	74787133	A	0.164564	0	1	0.274256	5.72e-35	0.489076	7.52928e-110
SeqId_3363_31	CSK	Tyrosine-protein kinase CSK	P41240	CSK	15	74782058	rs34933034	74787133	rs117825643	74760638	A	0.0622487	1	0.0103435	0.255442	1.11e-13	0.234419	9.41211e-12
SeqId_3363_31	CSK	Tyrosine-protein kinase CSK	P41240	CSK	15	74782058	rs34933034	74787133	rs12898997	74798008	C	0.348052	2	0.367287	0.0656096	0.000159	0.341351	3.15938e-88
SeqId_12437_18	ULK3	Serine/threonine-protein kinase ULK3	Q6PHR2	ULK3	15	74837957	rs78324724	74935802	rs78324724	74935802	T	0.0675863	0	1	-0.144259	1.34e-05	-0.144259	1.33978e-05
SeqId_17765_3	SPN1	Snurportin-1	O95149	SNUPN	15	75605365	rs7170787	75593089	rs8028182	75426328	T	0.200125	0	0.674448	0.284636	1.18e-42	0.378211	1.06183e-74
SeqId_17765_3	SPN1	Snurportin-1	O95149	SNUPN	15	75605365	rs7170787	75593089	rs112955711	75628738	T	0.250866	1	0.116918	-0.222748	2.61e-31	-0.322297	2.55591e-64
SeqId_17765_3	SPN1	Snurportin-1	O95149	SNUPN	15	75605365	rs7170787	75593089	rs116892142	75582059	A	0.0463053	2	0.141851	-0.255698	8.67e-11	0.0683593	0.0831397
SeqId_14139_16	NRG4	Neuregulin-4	Q8WWG1	NRG4	15	75942773	rs10851885	76012162	rs10851885	76012162	G	0.243241	0	1	-0.104072	6.74e-08	-0.104072	6.73694e-08
SeqId_19168_71	PPIP1	Proline-serine-threonine phosphatase-interacting protein 1	O43586	PSTPIP1	15	76993360	rs75180243	77357365	rs75180243	77357365	A	0.292042	0	1	0.0828316	6.41e-06	0.0828316	6.4141e-06
SeqId_6620_82	LIGO1	Leucine-rich repeat and immunoglobulin-like domain-containing nogo receptor-interacting protein 1	Q96FE5	LINGO1	15	77632491	rs62007781	77734259	rs62007781	77734259	A	0.414044	0	1	0.126567	4.73e-14	0.134419	1.13695e-15
SeqId_6620_82	LIGO1	Leucine-rich repeat and immunoglobulin-like domain-containing nogo receptor-interacting protein 1	Q96FE5	LINGO1	15	77632491	rs62007781	77734259	rs62009067	77520745	C	0.345765	1	0.0219308	0.115724	3.18e-11	0.138081	2.23454e-15
SeqId_6620_82	LIGO1	Leucine-rich repeat and immunoglobulin-like domain-containing nogo receptor-interacting protein 1	Q96FE5	LINGO1	15	77632491	rs62007781	77734259	rs78501785	77677387	T	0.121101	2	0.123931	-0.118208	2.94e-06	-0.0526307	0.037462
SeqId_9744_139	DNJA4	DnaJ homolog subfamily A member 4	Q8WW22	DNAJA4	15	78264087	rs11639195	78255151	rs11639195	78255151	T	0.228546	0	1	0.115394	5.68e-09	0.115394	5.68178e-09
SeqId_8465_52	Cathepsin H	Cathepsin H	P09668	CTSH	15	78926905	rs2289702	78944951	rs74363180	78948129	A	0.0237765	0	0.00191233	-0.355251	1.12e-10	0.295717	7.97717e-08
SeqId_8465_52	Cathepsin H	Cathepsin H	P09668	CTSH	15	78926905	rs2289702	78944951	rs3759858	78964936	A	0.0981561	1,4,5,6,7,8	0.593766	0.205695	9.95e-14	-1.01642	2.20316e-326
SeqId_8465_52	Cathepsin H	Cathepsin H	P09668	CTSH	15	78926905	rs2289702	78944951	rs58119858	78927081	T	0.0967004	2	0.0134053	-0.567612	5.57e-94	-0.291475	1.46592e-25
SeqId_8465_52	Cathepsin H	Cathepsin H	P09668	CTSH	15	78926905	rs2289702	78944951	rs62013198	78931980	A	0.075558	3	0.00901383	0.484219	5.36e-55	0.606541	4.13987e-86
SeqId_8465_52	Cathepsin H	Cathepsin H	P09668	CTSH	15	78926905	rs2289702	78944951	rs12901830	78947107	T	0.167267	9	0.56542	-0.178202	9.14e-16	-0.821548	9.34086e-332
SeqId_8465_52	Cathepsin H	Cathepsin H	P09668	CTSH	15	78926905	rs2289702	78944951	rs181175135	78924603	G	0.013032	10	0.00138155	0.388493	1.43e-07	-0.138416	0.0609938
SeqId_8465_52	Cathepsin H	Cathepsin H	P09668	CTSH	15	78926905	rs2289702	78944951	rs62010962	78814807	A	0.199709	11	0.00915467	0.105028	3.47e-07	-0.00606396	0.768732
SeqId_9075_121	K1024	UPF0258 protein KIAA1024	Q9UPX6	KIAA1024	15	79432337	rs62025060	79393563	rs62025060	79393563	G	0.0109524	0	1	0.317035	4.23e-05	0.317035	4.23126e-05
SeqId_14107_1	MTHFS	5-formyltetrahydrofolate cyclo-ligase	P49914	MTHFS	15	79845328	rs8039272	79904408	rs17286040	79892641	T	0.154027	0	0.328613	-0.660421	1.93e-191	-0.869864	5.8829e-347
SeqId_14107_1	MTHFS	5-formyltetrahydrofolate cyclo-ligase	P49914	MTHFS	15	79845328	rs8039272	79904408	rs12900867	79939732	G	0.199293	1	0.463624	-0.49457	1.24e-131	-0.316748	7.6642e-54
SeqId_14107_1	MTHFS	5-formyltetrahydrofolate cyclo-ligase	P49914	MTHFS	15	79845328	rs8039272	79904408	rs200058464	79896888	A	0.0194787	2	0.0104303	-0.352786	5.02e-09	-1.40432	3.06866e-124
SeqId_14107_1	MTHFS	5-formyltetrahydrofolate cyclo-ligase	P49914	MTHFS	15	79845328	rs8039272	79904408	rs16971449	79860655	G	0.097047	3,6	0.131289	-0.345659	1.19e-35	-0.358644	2.68505e-38
SeqId_14107_1	MTHFS	5-formyltetrahydrofolate cyclo-ligase	P49914	MTHFS	15	79845328	rs8039272	79904408	rs8024713	79914616	G	0.3798	4	0.00577868	-0.17193	5.87e-24	-0.361909	1.02658e-102
SeqId_14107_1	MTHFS	5-formyltetrahydrofolate cyclo-ligase	P49914	MTHFS	15	79845328	rs8039272	79904408	rs2733108	79891725	A	0.105227	5	0.0677711	0.208786	1.37e-14	0.67111	1.07058e-140
SeqId_14107_1	MTHFS	5-formyltetrahydrofolate cyclo-ligase	P49914	MTHFS	15	79845328	rs8039272	79904408	rs145328330	79788248	A	0.0198946	7	0.00899991	-0.422265	1.52e-12	-1.32707	5.77967e-113
SeqId_14107_1	MTHFS	5-formyltetrahydrofolate cyclo-ligase	P49914	MTHFS	15	79845328	rs8039272	79904408	rs622506	79846853	C	0.373839	8	0.184698	0.136991	2.41e-15	0.507478	1.93348e-200
SeqId_14107_1	MTHFS	5-formyltetrahydrofolate cyclo-ligase	P49914	MTHFS	15	79845328	rs8039272	79904408	rs71409259	79868899	T	0.065992	9	0.0413272	-0.19298	9.93e-09	0.204561	1.21416e-09
SeqId_14107_1	MTHFS	5-formyltetrahydrofolate cyclo-ligase	P49914	MTHFS	15	79845328	rs8039272	79904408	rs56374195	79823749	T	0.0200333	10	0.00848659	-0.308381	1.67e-07	0.266796	5.97783e-06
SeqId_11424_4	FAAA	Fumarylacetoacetase	P16930	FAH	15	80152491	rs11555096	80180184	rs11555096	80180184	T	0.0213503	0	1	-1.62216	2.38e-184	-1.65648	9.53645e-193
SeqId_11424_4	FAAA	Fumarylacetoacetase	P16930	FAH	15	80152491	rs11555096	80180184	rs34053230	80156220	C	0.143838	1	0.00384007	-0.276478	8.66e-32	-0.220142	1.07646e-20
SeqId_11424_4	FAAA	Fumarylacetoacetase	P16930	FAH	15	80152491	rs11555096	80180184	rs7180350	80202491	T	0.157424	2	0.0949444	0.124555	3.51e-08	-0.0241274	0.285833
SeqId_11424_4	FAAA	Fumarylacetoacetase	P16930	FAH	15	80152491	rs11555096	80180184	rs80195303	80184781	T	0.0494246	3	0.00114486	-0.250299	8.57e-11	-0.135956	0.000427219
SeqId_11424_4	FAAA	Fumarylacetoacetase	P16930	FAH	15	80152491	rs11555096	80180184	rs80119424	80152249	G	0.0624567	4	0.00100301	-0.222354	6.51e-11	-0.1211	0.000378691
SeqId_11424_4	FAAA	Fumarylacetoacetase	P16930	FAH	15	80152491	rs11555096	80180184	rs75884791	80200267	T	0.0461666	5	0.00149856	-0.244231	8.77e-10	-0.138125	0.000530475
SeqId_11424_4	FAAA	Fumarylacetoacetase	P16930	FAH	15	80152491	rs11555096	80180184	rs72738495	80140985	G	0.318522	6	0.0398603	-0.0734638	3.83e-05	-0.107797	1.47462e-09
SeqId_15299_102	MESD2	LDLR chaperone MESD	Q14696	MESDC2	15	80978814	rs1012540	80953751	rs73489798	81018905	A	0.0496326	0	0.922379	-0.441329	7.24e-31	-0.431701	1.30599e-29
SeqId_15299_102	MESD2	LDLR chaperone MESD	Q14696	MESDC2	15	80978814	rs1012540	80953751	rs61410377	81103976	G	0.34521	1	0.000847	-0.107037	9.22e-10	-0.0996767	1.18484e-08
SeqId_2774_10	IL-16	Interleukin-16	Q14005	IL16	15	81159576	rs4778639	81308110	rs4778890	81297307	G	0.0708443	0	0.833048	-1.36838	0	-1.36972	4.35573e-437
SeqId_2774_10	IL-16	Interleukin-16	Q14005	IL16	15	81159576	rs4778639	81308110	rs17875491	81294587	C	0.233814	1	0.0257107	-0.196234	1.92e-23	-0.00937358	0.634735
SeqId_2774_10	IL-16	Interleukin-16	Q14005	IL16	15	81159576	rs4778639	81308110	rs72748437	81297996	T	0.023014	2	0.00142288	-0.420935	4.26e-14	-0.211172	0.000154089
SeqId_2774_10	IL-16	Interleukin-16	Q14005	IL16	15	81159576	rs4778639	81308110	rs17875585	81309404	T	0.0171219	3	0.0019939	0.400601	4.94e-10	0.471334	2.38758e-13
SeqId_2774_10	IL-16	Interleukin-16	Q14005	IL16	15	81159576	rs4778639	81308110	rs8029937	81186567	T	0.119506	4	0.00888752	-0.123157	1.65e-06	0.0142731	0.578825
SeqId_17383_4	STAR5	StAR-related lipid transfer protein 5	Q9NSY2	STARD5	15	81310140	rs28555408	81345531	rs28555408	81345531	T	0.0641897	0	1	-0.475507	6.06e-46	-0.530498	5.71679e-57
SeqId_17383_4	STAR5	StAR-related lipid transfer protein 5	Q9NSY2	STARD5	15	81310140	rs28555408	81345531	rs4392019	81324218	T	0.0322335	1	0.001381	0.680395	8.78e-48	0.634692	9.42203e-42
SeqId_17383_4	STAR5	StAR-related lipid transfer protein 5	Q9NSY2	STARD5	15	81310140	rs28555408	81345531	rs3726	81312530	C	0.380355	2	0.0204401	-0.21734	1.76e-37	-0.195611	1.23192e-30
SeqId_17383_4	STAR5	StAR-related lipid transfer protein 5	Q9NSY2	STARD5	15	81310140	rs28555408	81345531	rs12902145	81320150	A	0.127894	3	0.0101264	-0.174292	3.65e-12	-0.128547	3.00026e-07
SeqId_12685_57	HOME2	Homer protein homolog 2	Q9NSB8	HOMER2	15	82849728	rs955620	82848103	rs955620	82848103	C	0.444891	0	1	0.0851836	3.24e-07	0.0796422	1.77515e-06
SeqId_12685_57	HOME2	Homer protein homolog 2	Q9NSB8	HOMER2	15	82849728	rs955620	82848103	rs117934554	82549898	T	0.0189242	1	0.010407	0.23393	0.000133	0.204856	0.000816276
SeqId_18899_82	HDGR3	Hepatoma-derived growth factor-related protein 3	Q9Y3E1	HDGFRP3	15	83157990	rs28479338	83071593	rs28479338	83071593	C	0.0768751	0	1	0.213411	6.13e-12	0.213411	6.13152e-12
SeqId_9321_400	NMB	Neuromedin-B	P08949	NMB	15	84658200	rs35127183	84672508	rs35127183	84672508	A	0.34424	0	1	-0.183044	4.28e-26	-0.238447	2.36051e-43
SeqId_9321_400	NMB	Neuromedin-B	P08949	NMB	15	84658200	rs35127183	84672508	rs3809508	84655660	T	0.169278	1	0.100857	0.140234	2.63e-10	0.233232	5.74308e-26
SeqId_2658_27	TrkC	NT-3 growth factor receptor	Q16288	NTRK3	15	87933091	rs28714295	88027853	rs28714295	88027853	A	0.128795	0	1	0.369859	1.32e-50	0.450297	1.0062e-74
SeqId_2658_27	TrkC	NT-3 growth factor receptor	Q16288	NTRK3	15	87933091	rs28714295	88027853	rs1461214	87967786	G	0.211147	1	0.0411285	-0.228999	5.95e-29	-0.300136	8.0131e-49
SeqId_2658_27	TrkC	NT-3 growth factor receptor	Q16288	NTRK3	15	87933091	rs28714295	88027853	rs3825885	88059610	C	0.31873	2	0.0581088	-0.0915288	2.62e-07	-0.188589	1.87568e-26
SeqId_2658_27	TrkC	NT-3 growth factor receptor	Q16288	NTRK3	15	87933091	rs28714295	88027853	rs140335549	88032303	C	0.01324	3	0.00235252	0.343709	2.13e-06	0.135665	0.0614428
SeqId_2658_27	TrkC	NT-3 growth factor receptor	Q16288	NTRK3	15	87933091	rs28714295	88027853	rs12592487	88277953	T	0.369402	4	0.000638	-0.0672511	8.74e-05	-0.093019	5.62366e-08
SeqId_2658_27	TrkC	NT-3 growth factor receptor	Q16288	NTRK3	15	87933091	rs28714295	88027853	rs11632726	87634151	A	0.364619	5	0.00135167	0.0955185	2.64e-08	0.0771043	7.09724e-06
SeqId_2658_27	TrkC	NT-3 growth factor receptor	Q16288	NTRK3	15	87933091	rs28714295	88027853	rs147353632	88130935	A	0.0113684	6	0.00256815	-0.349977	8.16e-06	-0.39953	3.48803e-07
SeqId_2658_27	TrkC	NT-3 growth factor receptor	Q16288	NTRK3	15	87933091	rs28714295	88027853	rs118106010	88247604	C	0.0187855	7	0.0817252	-0.246169	6.53e-05	0.000116497	0.998493
SeqId_2658_27	TrkC	NT-3 growth factor receptor	Q16288	NTRK3	15	87933091	rs28714295	88027853	rs55690592	87998131	C	0.0637737	8	0.00700545	-0.160226	2.69e-06	-0.188733	3.18698e-08
SeqId_2658_27	TrkC	NT-3 growth factor receptor	Q16288	NTRK3	15	87933091	rs28714295	88027853	rs4284603	87768542	A	0.281506	9	0.0214507	-0.0730631	5.98e-05	0.0101395	0.577647
SeqId_3280_49	Aggrecan	Aggrecan core protein	P16112	ACAN	15	88803437	rs34949187	88843421	rs34949187	88843421	A	0.172397	0	1	-0.223889	8.18e-25	-0.219758	5.68378e-24
SeqId_3280_49	Aggrecan	Aggrecan core protein	P16112	ACAN	15	88803437	rs34949187	88843421	rs12594617	88715387	G	0.19756	1	8.22e-05	0.194439	1.08e-20	0.189913	8.10418e-20
SeqId_4455_89	MFGM	Lactadherin	Q08431	MFGE8	15	88901961	rs34239095	88912537	rs34239095	88912537	G	0.279703	0	1	0.44057	3.6e-129	0.442825	1.33368e-130
SeqId_4455_89	MFGM	Lactadherin	Q08431	MFGE8	15	88901961	rs34239095	88912537	rs2271715	88906396	G	0.353251	1	0.0520235	0.159757	1.55e-20	0.0742989	1.62213e-05
SeqId_4455_89	MFGM	Lactadherin	Q08431	MFGE8	15	88901961	rs34239095	88912537	rs58316131	88980664	C	0.0638431	2	0.0183459	-0.186967	2.86e-08	-0.337062	1.10007e-23
SeqId_15457_14	Aminopeptidase N	Aminopeptidase N	P15144	ANPEP	15	89793188	rs1042499	89785074	rs1042499	89785074	C	0.0594759	0	1	0.241009	8.67e-12	0.21923	5.29933e-10
SeqId_15457_14	Aminopeptidase N	Aminopeptidase N	P15144	ANPEP	15	89793188	rs1042499	89785074	rs25653	89806327	C	0.47151	1	0.0154223	0.0914397	3.79e-08	0.0779217	2.76897e-06
SeqId_7153_66	NGRN	Neugrin	Q9NPE2	NGRN	15	90265660	rs34120525	90092249	rs34120525	90092249	A	0.482116	0	1	-0.0750442	6.93e-06	-0.0685489	4.00161e-05
SeqId_7153_66	NGRN	Neugrin	Q9NPE2	NGRN	15	90265660	rs34120525	90092249	rs62019405	90533914	A	0.077291	1	0.00927519	0.127503	4.14e-05	0.114191	0.000240772
SeqId_13082_9	UN45A	Protein unc-45 homolog A	Q9H3U1	UNC45A	15	90930181	rs8041035	90953012	rs8041035	90953012	T	0.0286289	0	1	-0.429046	1.21e-17	-0.384635	1.78995e-14
SeqId_13082_9	UN45A	Protein unc-45 homolog A	Q9H3U1	UNC45A	15	90930181	rs8041035	90953012	rs867468	90954897	A	0.256273	1	0.00821529	-0.121327	1.94e-10	-0.093207	1.01187e-06
SeqId_13082_9	UN45A	Protein unc-45 homolog A	Q9H3U1	UNC45A	15	90930181	rs8041035	90953012	rs8042680	90978107	A	0.315957	2	0.03054	0.0760433	2.49e-05	0.0134738	0.455261
SeqId_11591_43	PRC1	Protein regulator of cytokinesis 1	O43663	PRC1	15	90970428	rs75521846	90906732	rs75521846	90906732	T	0.028005	0	1	0.218115	1.57e-05	0.218115	1.57026e-05
SeqId_5483_1	RGMA	Repulsive guidance molecule A	Q96B86	RGMA	15	93058842	rs10852188	93064200	rs4778093	93066958	C	0.328088	0	0.341316	-0.208281	9.97e-32	-0.242906	1.06226e-42
SeqId_5483_1	RGMA	Repulsive guidance molecule A	Q96B86	RGMA	15	93058842	rs10852188	93064200	rs4299103	93045034	C	0.440663	1	0.0163114	0.126409	4.7e-14	0.170983	1.64344e-24
SeqId_5483_1	RGMA	Repulsive guidance molecule A	Q96B86	RGMA	15	93058842	rs10852188	93064200	rs10520720	93091495	A	0.20872	2	0.000289	0.144877	2.82e-12	0.161026	7.81582e-15
SeqId_5483_1	RGMA	Repulsive guidance molecule A	Q96B86	RGMA	15	93058842	rs10852188	93064200	rs8035095	93486705	T	0.244143	3	0.000697	0.108215	2.34e-08	0.116834	1.6146e-09
SeqId_5483_1	RGMA	Repulsive guidance molecule A	Q96B86	RGMA	15	93058842	rs10852188	93064200	rs9806415	93299877	A	0.0485235	4	2.84e-05	-0.197051	4.05e-07	-0.199798	2.76481e-07
SeqId_5483_1	RGMA	Repulsive guidance molecule A	Q96B86	RGMA	15	93058842	rs10852188	93064200	rs1969589	93044800	T	0.0221822	5	0.00578665	-0.296567	1.59e-07	-0.390821	4.71782e-12
SeqId_5483_1	RGMA	Repulsive guidance molecule A	Q96B86	RGMA	15	93058842	rs10852188	93064200	rs67216749	93064776	A	0.194163	6	0.18352	0.118111	2.12e-08	-0.00238231	0.910105
SeqId_5483_1	RGMA	Repulsive guidance molecule A	Q96B86	RGMA	15	93058842	rs10852188	93064200	rs1564688	93218513	T	0.269999	7	0.00189623	-0.082132	1.13e-05	-0.0985692	1.35218e-07
SeqId_5483_1	RGMA	Repulsive guidance molecule A	Q96B86	RGMA	15	93058842	rs10852188	93064200	rs2091637	93046124	C	0.142035	8	0.0314072	-0.103304	1.59e-05	-0.115168	1.48798e-06
SeqId_4232_19	IGF-I sR	Insulin-like growth factor 1 receptor	P08069	IGF1R	15	98648540	rs7162314	98946687	rs7162314	98946687	G	0.206849	0	1	0.212204	2.77e-25	0.239139	9.70556e-32
SeqId_4232_19	IGF-I sR	Insulin-like growth factor 1 receptor	P08069	IGF1R	15	98648540	rs7162314	98946687	rs1573891	98643259	C	0.150492	1	6.71e-09	-0.141005	1.35e-09	-0.127636	4.0878e-08
SeqId_4232_19	IGF-I sR	Insulin-like growth factor 1 receptor	P08069	IGF1R	15	98648540	rs7162314	98946687	rs4965431	98725918	G	0.419936	2	0.00129117	-0.0917905	5.14e-08	-0.0779227	3.77333e-06
SeqId_4232_19	IGF-I sR	Insulin-like growth factor 1 receptor	P08069	IGF1R	15	98648540	rs7162314	98946687	rs76022031	98798568	G	0.0285595	3	1.57e-09	-0.254451	3.47e-07	-0.269171	6.92928e-08
SeqId_4232_19	IGF-I sR	Insulin-like growth factor 1 receptor	P08069	IGF1R	15	98648540	rs7162314	98946687	rs149616427	98952808	T	0.0142105	4	0.05301	0.337193	1.51e-06	0.535848	1.93508e-14
SeqId_12438_127	3MG	DNA-3-methyladenine glycosylase	P29372	MPG	16	77008	rs76079375	78177	rs76079375	78177	T	0.0101206	0	1	0.419144	3.62e-07	0.419144	3.61606e-07
SeqId_6919_3	HBAZ	Hemoglobin subunit zeta	P02008	HBZ	16	142729	rs2461286	153255	rs67585000	157732	G	0.0336892	0	0.0194456	-0.483732	7.13e-26	-0.184389	6.40837e-05
SeqId_6919_3	HBAZ	Hemoglobin subunit zeta	P02008	HBZ	16	142729	rs2461286	153255	rs117105880	254410	T	0.0397893	1	0.0674279	0.277031	1.05e-10	0.907187	3.04295e-102
SeqId_6919_3	HBAZ	Hemoglobin subunit zeta	P02008	HBZ	16	142729	rs2461286	153255	rs74493241	57211	A	0.0103286	2	0.0081569	0.659793	1.38e-15	0.42823	2.23421e-07
SeqId_6919_3	HBAZ	Hemoglobin subunit zeta	P02008	HBZ	16	142729	rs2461286	153255	rs112877155	250007	A	0.0785387	3	0.107696	-0.202564	6.21e-11	0.194978	3.07967e-10
SeqId_6919_3	HBAZ	Hemoglobin subunit zeta	P02008	HBZ	16	142729	rs2461286	153255	rs2974760	152050	C	0.383613	4	0.82862	0.104917	8.65e-10	0.643358	1.92209e-343
SeqId_6919_3	HBAZ	Hemoglobin subunit zeta	P02008	HBZ	16	142729	rs2461286	153255	rs3859141	195080	T	0.495217	5	0.114238	-0.0977356	2.65e-09	0.153018	9.81204e-21
SeqId_6919_3	HBAZ	Hemoglobin subunit zeta	P02008	HBZ	16	142729	rs2461286	153255	rs8055187	108326	T	0.476293	6	0.0102845	-0.0894155	8.02e-08	-0.193389	2.20675e-31
SeqId_6919_3	HBAZ	Hemoglobin subunit zeta	P02008	HBZ	16	142729	rs2461286	153255	rs72763660	101359	A	0.036046	7	0.0453161	0.198558	9.17e-06	0.188254	2.59256e-05
SeqId_6919_3	HBAZ	Hemoglobin subunit zeta	P02008	HBZ	16	142729	rs2461286	153255	rs3752435	274479	G	0.122764	8	0.00988099	-0.107722	2.78e-05	0.223368	3.02511e-18
SeqId_18198_51	HBAT	Hemoglobin subunit theta-1	P09105	HBQ1	16	180460	rs1203833	168533	rs1203833	168533	C	0.182795	0	1	-0.0859588	6.62e-05	-0.0859588	6.61974e-05
SeqId_16809_1	NDKM	Nucleoside diphosphate kinase, mitochondrial	O00746	NME4	16	396726	rs6600214	394814	rs11248932	398561	T	0.280674	0	0.810736	0.111712	1.08e-09	0.140665	1.52054e-14
SeqId_16809_1	NDKM	Nucleoside diphosphate kinase, mitochondrial	O00746	NME4	16	396726	rs6600214	394814	rs390229	392744	T	0.0267572	1	0.0580559	0.327962	1.99e-10	0.49179	1.17976e-21
SeqId_16809_1	NDKM	Nucleoside diphosphate kinase, mitochondrial	O00746	NME4	16	396726	rs6600214	394814	rs12445289	418353	A	0.0835991	2	0.0152443	-0.171811	9.38e-09	-0.224592	5.76077e-14
SeqId_16809_1	NDKM	Nucleoside diphosphate kinase, mitochondrial	O00746	NME4	16	396726	rs6600214	394814	rs5841	400309	T	0.368432	3	0.523411	-0.0924558	7.56e-08	0.00619991	0.718597
SeqId_18343_10	DECR2	Peroxisomal 2,4-dienoyl-CoA reductase	Q9NUI1	DECR2	16	401859	rs1204505	412881	rs1204505	412881	T	0.478164	0	1	0.220517	2.87e-41	0.276776	1.78436e-64
SeqId_18343_10	DECR2	Peroxisomal 2,4-dienoyl-CoA reductase	Q9NUI1	DECR2	16	401859	rs1204505	412881	rs3743895	410673	A	0.0831831	1	0.105346	0.216808	5.05e-13	0.366119	1.82125e-34
SeqId_18343_10	DECR2	Peroxisomal 2,4-dienoyl-CoA reductase	Q9NUI1	DECR2	16	401859	rs1204505	412881	rs56364740	332373	C	0.215722	2	0.0131466	0.0855145	2.46e-05	0.0403001	0.0468356
SeqId_3191_50	WFKN1	WAP, kazal, immunoglobulin, kunitz and NTR domain-containing protein 1	Q96NZ8	WFIKKN1	16	629240	rs55798945	619708	rs55798945	619708	G	0.275406	0	1	0.148352	1.69e-15	0.170856	4.33351e-20
SeqId_3191_50	WFKN1	WAP, kazal, immunoglobulin, kunitz and NTR domain-containing protein 1	Q96NZ8	WFIKKN1	16	629240	rs55798945	619708	rs118179670	584547	A	0.0610703	1	0.0250972	-0.21145	7.14e-10	-0.261237	2.51019e-14
SeqId_3403_1	TPSB2	Tryptase beta-2	P20231	TPSB2	16	1230163	rs3874639	1244821	rs3874639	1244821	G	0.486413	0	1	-0.339269	3.85e-96	-0.793065	4.50745e-603
SeqId_3403_1	TPSB2	Tryptase beta-2	P20231	TPSB2	16	1230163	rs3874639	1244821	rs57416515	1261360	T	0.152087	1	0.0591841	-0.141137	8.9e-10	0.176383	1.77268e-14
SeqId_3403_1	TPSB2	Tryptase beta-2	P20231	TPSB2	16	1230163	rs3874639	1244821	rs4417549	1233502	T	0.0318176	2	0.0254225	0.238769	4.27e-07	0.521452	1.50729e-28
SeqId_3403_1	TPSB2	Tryptase beta-2	P20231	TPSB2	16	1230163	rs3874639	1244821	rs72775470	1259820	G	0.162484	3	0.19291	-0.198474	4.74e-19	-0.374712	1.53745e-64
SeqId_3403_1	TPSB2	Tryptase beta-2	P20231	TPSB2	16	1230163	rs3874639	1244821	rs2745086	1243772	A	0.0994039	4	0.0997617	0.285488	1.72e-24	0.790075	7.31031e-185
SeqId_3403_1	TPSB2	Tryptase beta-2	P20231	TPSB2	16	1230163	rs3874639	1244821	rs56245767	1225309	T	0.0750035	5	0.0705808	0.229471	3.85e-13	0.501353	1.7838e-57
SeqId_3403_1	TPSB2	Tryptase beta-2	P20231	TPSB2	16	1230163	rs3874639	1244821	rs111259374	1224773	G	0.0433939	6	0.0482328	0.38735	9.88e-22	0.109047	0.00716032
SeqId_3403_1	TPSB2	Tryptase beta-2	P20231	TPSB2	16	1230163	rs3874639	1244821	rs4984639	1222865	G	0.280674	7	0.10513	-0.13604	2.07e-13	0.215554	1.74695e-31
SeqId_3403_1	TPSB2	Tryptase beta-2	P20231	TPSB2	16	1230163	rs3874639	1244821	rs8048096	1262998	G	0.0332039	8	0.00556813	0.20698	6.93e-06	0.292061	2.15604e-10
SeqId_3403_1	TPSB2	Tryptase beta-2	P20231	TPSB2	16	1230163	rs3874639	1244821	rs62012860	1224308	A	0.0332039	9	0.0323064	0.194571	2.68e-05	0.319593	4.99384e-12
SeqId_9409_11	TRYB1	Tryptase beta-1	Q15661	TPSAB1	16	1240706	rs35116045	1257403	rs35116045	1257403	T	0.370789	0	1	0.238389	2.26e-44	0.358361	1.04322e-99
SeqId_9409_11	TRYB1	Tryptase beta-1	Q15661	TPSAB1	16	1240706	rs35116045	1257403	rs4984785	1258908	T	0.276445	1	0.00713659	-0.20288	3.56e-28	-0.328728	3.79406e-72
SeqId_9409_11	TRYB1	Tryptase beta-1	Q15661	TPSAB1	16	1240706	rs35116045	1257403	rs3760123	1238711	C	0.016498	2	0.0101832	-0.959564	2.4e-50	-1.1062	1.10994e-66
SeqId_9409_11	TRYB1	Tryptase beta-1	Q15661	TPSAB1	16	1240706	rs35116045	1257403	rs112165758	1409003	A	0.0176764	3	0.0128886	0.68031	8.39e-28	1.11278	1.68977e-72
SeqId_9409_11	TRYB1	Tryptase beta-1	Q15661	TPSAB1	16	1240706	rs35116045	1257403	rs112332886	1238562	A	0.105019	4	0.0566317	0.330659	1.66e-34	0.247214	6.19546e-20
SeqId_9409_11	TRYB1	Tryptase beta-1	Q15661	TPSAB1	16	1240706	rs35116045	1257403	rs909921	1223803	C	0.462706	5	0.0609331	-0.1493	4.1e-19	-0.247696	3.31914e-50
SeqId_9409_11	TRYB1	Tryptase beta-1	Q15661	TPSAB1	16	1240706	rs35116045	1257403	rs112734714	1216687	A	0.0486621	6	0.0882129	0.232534	1.52e-09	0.655845	2.62032e-66
SeqId_9409_11	TRYB1	Tryptase beta-1	Q15661	TPSAB1	16	1240706	rs35116045	1257403	rs116876758	1411837	T	0.0159434	7	0.0132662	-0.392602	3.27e-09	-0.0926318	0.163027
SeqId_9409_11	TRYB1	Tryptase beta-1	Q15661	TPSAB1	16	1240706	rs35116045	1257403	rs34278105	1258917	T	0.0875503	8	0.151301	-0.165673	1.77e-08	0.0580724	0.0484665
SeqId_9409_11	TRYB1	Tryptase beta-1	Q15661	TPSAB1	16	1240706	rs35116045	1257403	rs34428580	1364829	T	0.0830445	9	0.0184633	-0.154892	2.38e-07	-0.0152282	0.611674
SeqId_9409_11	TRYB1	Tryptase beta-1	Q15661	TPSAB1	16	1240706	rs35116045	1257403	rs140747460	1295044	T	0.0440871	10	0.00198857	-0.204073	4.56e-07	-0.207802	2.78202e-07
SeqId_2877_3	UBC9	SUMO-conjugating enzyme UBC9	P63279	UBE2I	16	1308881	rs2401949	1296685	rs2401949	1296685	A	0.275683	0	1	-0.261959	4.75e-45	-0.261959	4.74837e-45
SeqId_10666_7	GNPTG	N-acetylglucosamine-1-phosphotransferase subunit gamma	Q9UJJ9	GNPTG	16	1351932	rs6600137	1357440	rs138570401	1353664	T	0.0232913	0,1	0.192748	-0.658171	1.04e-32	-0.0804567	0.147234
SeqId_10666_7	GNPTG	N-acetylglucosamine-1-phosphotransferase subunit gamma	Q9UJJ9	GNPTG	16	1351932	rs6600137	1357440	rs116345826	1363426	A	0.107791	2	0.013986	0.261603	1.41e-22	0.18328	7.91836e-12
SeqId_10666_7	GNPTG	N-acetylglucosamine-1-phosphotransferase subunit gamma	Q9UJJ9	GNPTG	16	1351932	rs6600137	1357440	rs4984818	1353597	C	0.109802	3	0.965473	0.182062	7.03e-12	0.66857	6.06092e-146
SeqId_10666_7	GNPTG	N-acetylglucosamine-1-phosphotransferase subunit gamma	Q9UJJ9	GNPTG	16	1351932	rs6600137	1357440	rs78268478	1339628	G	0.0278664	4	0.003839	-0.270866	7.5e-08	-0.358207	1.07644e-12
SeqId_10666_7	GNPTG	N-acetylglucosamine-1-phosphotransferase subunit gamma	Q9UJJ9	GNPTG	16	1351932	rs6600137	1357440	rs72779215	1350018	A	0.0503951	5	0.00230693	-0.154709	4.68e-05	-0.218513	8.67978e-09
SeqId_6605_17	IGFALS	Insulin-like growth factor-binding protein complex acid labile subunit	P35858	IGFALS	16	1793733	rs11641257	1822751	rs11641257	1822751	C	0.0711909	0	1	0.268751	3.71e-17	0.268751	3.71415e-17
SeqId_19267_14	GLO2	Hydroxyacylglutathione hydrolase, mitochondrial	Q16775	HAGH	16	1812420	rs13166	1827912	rs116869551	1826618	T	0.141758	0	0.99249	0.530295	7.12e-112	0.559641	6.04704e-125
SeqId_19267_14	GLO2	Hydroxyacylglutathione hydrolase, mitochondrial	Q16775	HAGH	16	1812420	rs13166	1827912	rs11248891	1810127	T	0.0827672	1	0.0127588	-0.395236	2.82e-40	-0.47078	1.02044e-56
SeqId_19267_14	GLO2	Hydroxyacylglutathione hydrolase, mitochondrial	Q16775	HAGH	16	1812420	rs13166	1827912	rs114352351	1819986	T	0.0171912	2	0.00266115	-0.669949	1.48e-25	-0.604747	4.17463e-21
SeqId_19267_14	GLO2	Hydroxyacylglutathione hydrolase, mitochondrial	Q16775	HAGH	16	1812420	rs13166	1827912	rs72762862	1831493	T	0.15881	3	0.0293053	0.141252	4.34e-10	0.0198465	0.381039
SeqId_17819_30	FAHD1	Acylpyruvase FAHD1, mitochondrial	Q6P587	FAHD1	16	1826942	rs3743853	1827557	rs3743853	1827557	A	0.158741	0	1	-0.326481	9.9e-48	-0.326481	9.9033e-48
SeqId_15398_2	HERV1	FAD-linked sulfhydryl oxidase ALR	P55789	GFER	16	1984194	rs112879350	2011973	rs112879350	2011973	T	0.0728546	0	1	-0.133217	2.84e-05	-0.133217	2.83762e-05
SeqId_9986_14	Neuropeptide W	Neuropeptide W	Q8N729	NPW	16	2009927	rs111276210	2016341	rs111276210	2016341	A	0.0632885	0	1	-0.244298	4.46e-13	-0.305531	1.21854e-19
SeqId_9986_14	Neuropeptide W	Neuropeptide W	Q8N729	NPW	16	2009927	rs111276210	2016341	rs8059880	2051590	C	0.0671011	1	0.00340437	-0.269338	9.38e-16	-0.267487	1.44631e-15
SeqId_9986_14	Neuropeptide W	Neuropeptide W	Q8N729	NPW	16	2009927	rs111276210	2016341	rs78468043	1988473	G	0.464231	2	0.0368859	0.0906153	6.06e-08	0.130438	5.79379e-15
SeqId_9986_14	Neuropeptide W	Neuropeptide W	Q8N729	NPW	16	2009927	rs111276210	2016341	rs867420896	2026867	G	0.0246083	3	0.0021657	0.306942	9.21e-09	0.267847	5.36222e-07
SeqId_9986_14	Neuropeptide W	Neuropeptide W	Q8N729	NPW	16	2009927	rs111276210	2016341	rs139982960	2065032	C	0.0587134	4	0.0173785	-0.155491	1.17e-05	-0.165354	3.12596e-06
SeqId_18235_16	PGP	Glycerol-3-phosphate phosphatase	A6NDG6	PGP	16	2213900	rs116977380	2213835	rs116977380	2213835	T	0.0368085	0	1	0.885336	1.11e-90	0.884351	1.58e-90
SeqId_18235_16	PGP	Glycerol-3-phosphate phosphatase	A6NDG6	PGP	16	2213900	rs116977380	2213835	rs62040664	2275108	T	0.0115763	1	2.49e-05	-0.572643	1.2e-13	-0.565318	2.41788e-13
SeqId_19367_34	D3D2	Enoyl-CoA delta isomerase 1, mitochondrial	P42126	DCI	16	2244439	rs55650311	2251268	rs55650311	2251268	T	0.162484	0	1	-0.175538	6.11e-15	-0.175538	6.10796e-15
SeqId_15535_3	Marapsin	Serine protease 27	Q9BQR3	PRSS27	16	2715566	rs71386687	2717893	rs71386687	2717893	T	0.077083	0	1	0.192378	7.8e-10	0.192378	7.80119e-10
SeqId_4534_10	BSSP4	Brain-specific serine protease 4	Q9GZN4	PRSS22	16	2855934	rs7204669	2860735	rs9939464	2864657	C	0.345765	0	0.0565115	-0.182256	6.85e-25	-0.0695159	8.91458e-05
SeqId_4534_10	BSSP4	Brain-specific serine protease 4	Q9GZN4	PRSS22	16	2855934	rs7204669	2860735	rs75361325	2859680	A	0.287398	1	0.199254	-0.124105	1.58e-11	-0.290165	9.24907e-57
SeqId_4534_10	BSSP4	Brain-specific serine protease 4	Q9GZN4	PRSS22	16	2855934	rs7204669	2860735	rs12596281	2859537	T	0.0784694	2	0.0434558	0.197501	2.18e-10	0.124477	6.37345e-05
SeqId_4534_10	BSSP4	Brain-specific serine protease 4	Q9GZN4	PRSS22	16	2855934	rs7204669	2860735	rs4786367	3001190	A	0.0189935	3	0.0229463	0.289494	2.56e-06	0.452193	1.88479e-13
SeqId_10940_25	SRCA	Sarcalumenin	Q86TD4	SRL	16	4239744	rs11640587	4214222	rs11640587	4214222	C	0.377651	0	1	0.187831	3.23e-28	0.187831	3.22775e-28
SeqId_5682_13	VASN	Vasorin	Q6EMK4	VASN	16	4371849	rs757593	4391616	rs757593	4391616	A	0.270692	0	1	-0.127256	1.23e-11	-0.133906	9.78806e-13
SeqId_5682_13	VASN	Vasorin	Q6EMK4	VASN	16	4371849	rs757593	4391616	rs117342100	4436425	T	0.0131013	1	0.00517969	0.348248	2e-06	0.383873	1.58879e-07
SeqId_13988_67	NMRL1	NmrA-like family domain-containing protein 1	Q9HBL8	NMRAL1	16	4464241	rs11557236	4469438	rs11557236	4469438	A	0.0849854	0	1	-0.515119	3.56e-68	-0.510755	4.54981e-67
SeqId_13988_67	NMRL1	NmrA-like family domain-containing protein 1	Q9HBL8	NMRAL1	16	4464241	rs11557236	4469438	rs8046837	4448173	C	0.291904	1	0.000517	-0.100943	3.25e-08	-0.0909254	6.38371e-07
SeqId_11208_15	NAGPA	N-acetylglucosamine-1-phosphodiester alpha-N-acetylglucosaminidase	Q9UK23	NAGPA	16	5028404	rs12599777	5029465	rs15951	5025247	G	0.470401	0	0.0113684	-0.228092	1.01e-42	0.0747117	8.09289e-06
SeqId_11208_15	NAGPA	N-acetylglucosamine-1-phosphodiester alpha-N-acetylglucosaminidase	Q9UK23	NAGPA	16	5028404	rs12599777	5029465	rs887854	5025541	G	0.364966	1	0.122271	0.288483	5.21e-62	0.433703	2.93151e-141
SeqId_11208_15	NAGPA	N-acetylglucosamine-1-phosphodiester alpha-N-acetylglucosaminidase	Q9UK23	NAGPA	16	5028404	rs12599777	5029465	rs72773709	5031918	T	0.0224594	2	0.00441889	-0.701075	1.3e-36	-0.417895	5.98311e-14
SeqId_11208_15	NAGPA	N-acetylglucosamine-1-phosphodiester alpha-N-acetylglucosaminidase	Q9UK23	NAGPA	16	5028404	rs12599777	5029465	rs11645285	5013232	G	0.109317	3	0.22338	0.158182	3.92e-09	-0.146074	5.40773e-08
SeqId_11208_15	NAGPA	N-acetylglucosamine-1-phosphodiester alpha-N-acetylglucosaminidase	Q9UK23	NAGPA	16	5028404	rs12599777	5029465	rs7188856	5025632	A	0.363926	4	0.121902	0.0998648	1.21e-08	0.432855	2.25802e-140
SeqId_11208_15	NAGPA	N-acetylglucosamine-1-phosphodiester alpha-N-acetylglucosaminidase	Q9UK23	NAGPA	16	5028404	rs12599777	5029465	rs62036178	4971418	T	0.0185082	5	0.00367098	0.377187	9.02e-10	0.591127	6.50943e-22
SeqId_11208_15	NAGPA	N-acetylglucosamine-1-phosphodiester alpha-N-acetylglucosaminidase	Q9UK23	NAGPA	16	5028404	rs12599777	5029465	rs140074468	5037602	T	0.123042	6	0.450713	0.180873	1.01e-12	-0.331431	2.48811e-39
SeqId_11208_15	NAGPA	N-acetylglucosamine-1-phosphodiester alpha-N-acetylglucosaminidase	Q9UK23	NAGPA	16	5028404	rs12599777	5029465	rs887855	5025339	C	0.0255788	7	0.0959595	-0.300204	1.18e-08	-0.794756	3.23217e-52
SeqId_11208_15	NAGPA	N-acetylglucosamine-1-phosphodiester alpha-N-acetylglucosaminidase	Q9UK23	NAGPA	16	5028404	rs12599777	5029465	rs2908671	5006497	G	0.144323	8	0.0234206	0.104947	7.25e-06	0.166101	1.16307e-12
SeqId_17794_6	Phosphomannomutase 2	Phosphomannomutase 2	O15305	PMM2	16	8788824	rs34258285	8813057	rs34258285	8813057	C	0.028005	0	1	-0.617733	3.42e-35	-0.660606	4.43159e-40
SeqId_17794_6	Phosphomannomutase 2	Phosphomannomutase 2	O15305	PMM2	16	8788824	rs34258285	8813057	rs3826198	8812682	C	0.204007	1	0.00885714	0.189703	4.33e-20	0.212541	7.41711e-25
SeqId_2665_26	BCMA	Tumor necrosis factor receptor superfamily member 17	Q02223	TNFRSF17	16	11965211	rs387871	11958626	rs387871	11958626	A	0.494039	0	1	-0.178749	2.36e-27	-0.167918	2.53448e-24
SeqId_2665_26	BCMA	Tumor necrosis factor receptor superfamily member 17	Q02223	TNFRSF17	16	11965211	rs387871	11958626	rs256390	11927475	G	0.226258	1	0.081382	0.103894	1.5e-07	0.0453875	0.021834
SeqId_5475_10	PKC-B-II	Protein kinase C beta type (splice variant beta-II)	P05771	PRKCB	16	23835984	rs2023671	23838518	rs2023671	23838518	G	0.25149	0	1	0.266485	4.49e-45	0.29896	1.70985e-56
SeqId_5475_10	PKC-B-II	Protein kinase C beta type (splice variant beta-II)	P05771	PRKCB	16	23835984	rs2023671	23838518	rs73537082	23876483	G	0.0318869	1	0.0095078	0.456892	1.81e-22	0.386066	1.79939e-16
SeqId_5475_10	PKC-B-II	Protein kinase C beta type (splice variant beta-II)	P05771	PRKCB	16	23835984	rs2023671	23838518	rs72777923	23850660	T	0.165604	2	0.0702134	-0.152427	8.48e-12	-0.25408	3.27123e-30
SeqId_5475_10	PKC-B-II	Protein kinase C beta type (splice variant beta-II)	P05771	PRKCB	16	23835984	rs2023671	23838518	rs3785378	24215704	G	0.087273	3	1.5e-05	-0.128603	1.12e-05	-0.0901229	0.00208402
SeqId_2855_49	ERK-1	Mitogen-activated protein kinase 3	P27361	MAPK3	16	30116000	rs9932466	30130526	rs6565175	30133058	G	0.415292	0	0.720089	0.246908	1.4e-49	0.581407	1.01056e-286
SeqId_2855_49	ERK-1	Mitogen-activated protein kinase 3	P27361	MAPK3	16	30116000	rs9932466	30130526	rs12922100	30118615	T	0.0420075	1	0.0199878	0.326937	3.54e-15	0.140677	0.000721174
SeqId_2855_49	ERK-1	Mitogen-activated protein kinase 3	P27361	MAPK3	16	30116000	rs9932466	30130526	rs74451468	30134936	G	0.0745182	2	0.0357009	0.355453	2.7e-29	0.0498383	0.116608
SeqId_2855_49	ERK-1	Mitogen-activated protein kinase 3	P27361	MAPK3	16	30116000	rs9932466	30130526	rs2289292	30086309	T	0.343546	3	0.729776	0.131084	8.97e-14	0.602062	3.09271e-279
SeqId_2855_49	ERK-1	Mitogen-activated protein kinase 3	P27361	MAPK3	16	30116000	rs9932466	30130526	rs148639118	30116465	A	0.011299	4	0.00492232	0.471557	1.61e-09	0.248766	0.00146862
SeqId_13944_3	SULT 1A3	Sulfotransferase 1A3	P0DMM9	SULT1A3	16	30199229	rs148788997	30311847	rs148788997	30311847	C	0.118883	0	1	0.185788	6.31e-13	0.185788	6.31456e-13
SeqId_4314_12	XTP3A	dCTP pyrophosphatase 1	Q9H773	DCTPP1	16	30429290	rs11640950	30414680	rs11640950	30414680	A	0.224109	0	1	-0.0879351	1.13e-05	-0.0879351	1.13426e-05
SeqId_15513_108	Prostasin	Prostasin	Q16651	PRSS8	16	31135641	rs1060506	31122128	rs1060506	31122128	T	0.294191	0	1	0.138923	3.22e-14	0.124778	9.38297e-12
SeqId_15513_108	Prostasin	Prostasin	Q16651	PRSS8	16	31135641	rs1060506	31122128	rs17708638	31159853	T	0.326425	1	0.152328	-0.0822602	3.19e-06	-0.0349171	0.0480771
SeqId_9313_27	CBLN1	Cerebellin-1	P23435	CBLN1	16	49281483	rs12596832	48971047	rs62031961	48967998	T	0.0176764	1	0.00286072	-0.846885	2.25e-41	-0.551282	2.31087e-18
SeqId_9313_27	CBLN1	Cerebellin-1	P23435	CBLN1	16	49281483	rs12596832	48971047	rs13339263	48967245	G	0.141827	2	0.992279	-0.300783	3.33e-37	-1.03088	9.40497e-478
SeqId_9313_27	CBLN1	Cerebellin-1	P23435	CBLN1	16	49281483	rs12596832	48971047	rs148170071	48877793	C	0.018023	3	0.00180258	0.732325	7.88e-32	0.0748254	0.232371
SeqId_9313_27	CBLN1	Cerebellin-1	P23435	CBLN1	16	49281483	rs12596832	48971047	rs7192923	48962270	C	0.0153196	4	0.000434	0.696324	9.05e-25	0.10365	0.127372
SeqId_9313_27	CBLN1	Cerebellin-1	P23435	CBLN1	16	49281483	rs12596832	48971047	rs13337529	49298686	T	0.0711909	5	0.000399	0.323582	1.87e-23	0.255829	3.22534e-15
SeqId_9313_27	CBLN1	Cerebellin-1	P23435	CBLN1	16	49281483	rs12596832	48971047	rs117162243	49019402	C	0.0122002	6	0.00221815	0.641155	2.44e-17	0.685223	1.3232e-19
SeqId_9313_27	CBLN1	Cerebellin-1	P23435	CBLN1	16	49281483	rs12596832	48971047	rs4421978	49199236	A	0.234369	7	0.00576594	-0.118831	1.75e-09	-0.0345454	0.0803857
SeqId_9313_27	CBLN1	Cerebellin-1	P23435	CBLN1	16	49281483	rs12596832	48971047	rs113580431	49115552	T	0.0384722	8	5.6e-05	-0.260612	1.52e-09	-0.1838	2.04511e-05
SeqId_9313_27	CBLN1	Cerebellin-1	P23435	CBLN1	16	49281483	rs12596832	48971047	rs146403532	49028811	T	0.0375017	9	0.000691	0.22358	4.08e-07	0.108669	0.0138592
SeqId_9313_27	CBLN1	Cerebellin-1	P23435	CBLN1	16	49281483	rs12596832	48971047	rs77622082	48864291	G	0.0183696	10	0.00336017	-0.286182	4.01e-06	-0.0651072	0.294376
SeqId_4160_49	MMP-2	72 kDa type IV collagenase	P08253	MMP2	16	55389701	rs243837	55498847	rs243837	55498847	T	0.38902	0	1	-0.11658	7.2e-12	-0.11658	7.20037e-12
SeqId_15487_164	carboxylesterase, liver	Liver carboxylesterase 1	P23141	CES1	16	55810656	rs76336259	55816819	rs76336259	55816819	A	0.0469985	0	1	-0.447171	6.26e-30	-0.460061	1.29524e-31
SeqId_15487_164	carboxylesterase, liver	Liver carboxylesterase 1	P23141	CES1	16	55810656	rs76336259	55816819	rs6416762	55855654	G	0.194579	1	0.00436626	-0.109862	2.15e-07	-0.150106	1.30706e-12
SeqId_15487_164	carboxylesterase, liver	Liver carboxylesterase 1	P23141	CES1	16	55810656	rs76336259	55816819	rs74019283	55836327	T	0.0378483	2	0.000569	-0.214265	8.61e-07	-0.247582	1.27585e-08
SeqId_3508_78	MDC	C-C motif chemokine 22	O00626	CCL22	16	57358784	rs170364	57376022	rs4784800	57365590	A	0.151671	0	0.412914	-0.149723	1.23e-10	-0.160428	5.25447e-12
SeqId_3508_78	MDC	C-C motif chemokine 22	O00626	CCL22	16	57358784	rs170364	57376022	rs11647401	57317062	T	0.0658533	1	0.00393295	0.336683	4.1e-24	0.373616	2.2436e-29
SeqId_3508_78	MDC	C-C motif chemokine 22	O00626	CCL22	16	57358784	rs170364	57376022	rs113283269	57347441	C	0.0481769	2	0.0518135	0.271251	1.29e-12	0.096683	0.0115377
SeqId_3508_78	MDC	C-C motif chemokine 22	O00626	CCL22	16	57358784	rs170364	57376022	rs62037104	57401753	A	0.0201719	3	0.0473297	-0.445356	3.22e-14	-0.466276	1.8786e-15
SeqId_3508_78	MDC	C-C motif chemokine 22	O00626	CCL22	16	57358784	rs170364	57376022	rs4359426	57358821	A	0.0517122	4	0.150144	-0.224541	1.5e-09	-0.378636	1.63516e-24
SeqId_3508_78	MDC	C-C motif chemokine 22	O00626	CCL22	16	57358784	rs170364	57376022	rs223895	57406984	T	0.346042	5	0.418745	0.087196	6.87e-07	-0.0935313	9.94351e-08
SeqId_2827_23	Fractalkine/CX3CL-1	Fractalkine	P78423	CX3CL1	16	57372478	rs62037115	57424884	rs62037115	57424884	A	0.0103979	0	1	1.14529	2.27e-44	1.11873	2.05737e-42
SeqId_2827_23	Fractalkine/CX3CL-1	Fractalkine	P78423	CX3CL1	16	57372478	rs62037115	57424884	rs1787786	57379053	A	0.273603	1	0.00294497	0.125737	2.12e-11	0.108992	6.43054e-09
SeqId_3519_3	TARC	C-C motif chemokine 17	Q92583	CCL17	16	57404768	rs4396523	57408279	rs72792967	57403978	T	0.0469292	0	0.516971	0.480225	2.29e-34	0.394793	1.06179e-23
SeqId_3519_3	TARC	C-C motif chemokine 17	Q92583	CCL17	16	57404768	rs4396523	57408279	rs223898	57410651	G	0.252322	1	0.0379791	0.233008	3.35e-34	0.154715	6.72242e-16
SeqId_3519_3	TARC	C-C motif chemokine 17	Q92583	CCL17	16	57404768	rs4396523	57408279	rs4151118	57417422	A	0.0352835	2	0.398588	0.214814	1.49e-06	0.621049	1.57517e-44
SeqId_18893_26	GPR56	Adhesion G-protein coupled receptor G1	Q9Y653	GPR56	16	57610653	rs1801257	57655473	rs1801257	57655473	G	0.488909	0	1	0.169904	1.04e-24	0.162996	7.20074e-23
SeqId_18893_26	GPR56	Adhesion G-protein coupled receptor G1	Q9Y653	GPR56	16	57610653	rs1801257	57655473	rs7204900	57611595	A	0.413351	1	0.00503829	-0.106948	3.08e-10	-0.0940816	3.07251e-08
SeqId_2819_23	Cadherin-5	Cadherin-5	P33151	CDH5	16	66366623	rs6499080	66397516	rs11863521	66407794	T	0.347428	0	0.819872	-0.153626	9.39e-19	-0.215796	1.28293e-35
SeqId_2819_23	Cadherin-5	Cadherin-5	P33151	CDH5	16	66366623	rs6499080	66397516	rs11646157	66370293	A	0.488354	1	0.136729	-0.0946996	1.19e-08	-0.169039	1.91086e-24
SeqId_18177_49	ULA1	NEDD8-activating enzyme E1 regulatory subunit	Q13564	NAE1	16	66806070	rs9929143	66751701	rs13329803	66749462	T	0.0699432	0	1	-0.152767	3.61e-06	-0.152767	3.61189e-06
SeqId_2813_11	ART	Agouti-related protein	O00253	AGRP	16	67483814	rs114322795	67476655	rs114322795	67476655	T	0.03972	0	1	0.664166	1.48e-54	0.663465	1.79556e-54
SeqId_2813_11	ART	Agouti-related protein	O00253	AGRP	16	67483814	rs114322795	67476655	rs149542851	67468663	T	0.0112297	1	0.000111	-0.63805	2.44e-16	-0.625217	9.36254e-16
SeqId_2813_11	ART	Agouti-related protein	O00253	AGRP	16	67483814	rs114322795	67476655	rs74900413	67709521	A	0.0129627	2	0.000872	-0.428129	7.28e-09	-0.456826	6.62511e-10
SeqId_2813_11	ART	Agouti-related protein	O00253	AGRP	16	67483814	rs114322795	67476655	rs55780509	67275717	T	0.031263	3	0.00124796	0.230835	1.46e-06	0.207918	1.43064e-05
SeqId_15413_3	LCAT	Phosphatidylcholine-sterol acyltransferase	P04180	LCAT	16	67942459	rs4986970	67942417	rs4986970	67942417	T	0.0327187	0	1	0.196258	2.79e-05	0.196258	2.78738e-05
SeqId_8327_26	DPEP2	Dipeptidase 2	Q9H4A9	DPEP2	16	67993864	rs76359116	67963800	rs6499132	67568002	G	0.0865798	0	0.0050118	0.149572	4.93e-07	0.298884	6.86273e-24
SeqId_8327_26	DPEP2	Dipeptidase 2	Q9H4A9	DPEP2	16	67993864	rs76359116	67963800	rs255049	67979568	C	0.194094	1	0.173399	0.187083	1.07e-18	0.127341	1.95092e-09
SeqId_8327_26	DPEP2	Dipeptidase 2	Q9H4A9	DPEP2	16	67993864	rs76359116	67963800	rs5923	67940050	A	0.0441564	2	0.932088	-0.241732	2.66e-09	-0.560281	9.25889e-44
SeqId_8327_26	DPEP2	Dipeptidase 2	Q9H4A9	DPEP2	16	67993864	rs76359116	67963800	rs12325430	67819522	C	0.453417	3	0.0488054	0.0894889	8.17e-08	0.0931392	2.34956e-08
SeqId_11476_43	VPS4A	Vacuolar protein sorting-associated protein 4A	Q9UN37	VPS4A	16	69311351	rs9924894	69333482	rs9924894	69333482	G	0.24747	0	1	0.133523	2.78e-12	0.133523	2.78066e-12
SeqId_9837_60	NAD(P)H dehydrogenase	NAD(P)H dehydrogenase [quinone] 1	P15559	NQO1	16	69726507	rs57488237	69707668	rs75920310	69853786	T	0.0365313	0	0.00828701	-0.259549	4.98e-09	-0.562494	3.88772e-37
SeqId_9837_60	NAD(P)H dehydrogenase	NAD(P)H dehydrogenase [quinone] 1	P15559	NQO1	16	69726507	rs57488237	69707668	rs1131341	69714966	A	0.0377097	1	0.00872883	-0.914099	1.23e-99	-0.569805	3.99014e-39
SeqId_9837_60	NAD(P)H dehydrogenase	NAD(P)H dehydrogenase [quinone] 1	P15559	NQO1	16	69726507	rs57488237	69707668	rs57488237	69707668	C	0.188618	2	1	-0.165786	5.23e-15	-0.790558	1.3398e-336
SeqId_12340_17	SYAC	Alanine--tRNA ligase, cytoplasmic	P49588	AARS	16	70258216	rs2070203	70269677	rs2070203	70269677	A	0.490018	0	1	0.0890963	8.51e-08	0.108285	7.30214e-11
SeqId_12340_17	SYAC	Alanine--tRNA ligase, cytoplasmic	P49588	AARS	16	70258216	rs2070203	70269677	rs141210028	70613867	G	0.0671704	1	0.0435399	0.140437	2.01e-05	0.184629	2.02652e-08
SeqId_5460_60	DEAD-box protein 19B	ATP-dependent RNA helicase DDX19B	Q9UMR2	DDX19B	16	70289664	rs138325325	70077427	rs138325325	70077427	A	0.0135173	0	1	-0.701776	3.1e-22	-0.715572	4.5225e-23
SeqId_5460_60	DEAD-box protein 19B	ATP-dependent RNA helicase DDX19B	Q9UMR2	DDX19B	16	70289664	rs138325325	70077427	rs75950518	70345014	T	0.118952	1	0.00206602	0.107644	2.75e-05	0.11842	3.93685e-06
SeqId_18813_15	DD19A	ATP-dependent RNA helicase DDX19A	Q9NUU7	DDX19A	16	70346862	rs138325325	70077427	rs138325325	70077427	A	0.0135173	0	1	-1.05698	1.05e-48	-1.07038	6.04538e-50
SeqId_18813_15	DD19A	ATP-dependent RNA helicase DDX19A	Q9NUU7	DDX19A	16	70346862	rs138325325	70077427	rs35949039	70538702	T	0.107791	1	0.00166101	0.130642	1.28e-06	0.145639	6.64339e-08
SeqId_16803_4	CALB2	Calretinin	P22676	CALB2	16	71358714	rs9936905	71132728	rs9936905	71132728	C	0.295993	0	1	-0.0831501	5.19e-06	-0.0831501	5.18681e-06
SeqId_18876_77	CHST4	Carbohydrate sulfotransferase 4	Q8NCG5	CHST4	16	71525234	rs7200431	71492891	rs7200431	71492891	A	0.297934	0	1	0.192763	1.34e-26	0.203281	1.95297e-29
SeqId_18876_77	CHST4	Carbohydrate sulfotransferase 4	Q8NCG5	CHST4	16	71525234	rs7200431	71492891	rs540647185	71893173	T	0.0161514	1	0.00479296	-0.359805	6.38e-08	-0.395695	2.68044e-09
SeqId_18876_77	CHST4	Carbohydrate sulfotransferase 4	Q8NCG5	CHST4	16	71525234	rs7200431	71492891	rs76632112	71756454	T	0.0123388	2	0.00277779	-0.329138	1.28e-05	-0.359177	1.89487e-06
SeqId_12434_25	K0174	IST1 homolog	P53990	IST1	16	71845997	rs16973481	71895574	rs16973481	71895574	A	0.0157355	0	1	-0.283774	1.81e-05	-0.283774	1.8105e-05
SeqId_3054_3	Haptoglobin, Mixed Type	Haptoglobin	P00738	HP	16	72054506	rs77303550	72045758	rs3213423	72008926	T	0.238666	0	0.0729426	-0.182923	6.42e-21	-0.321794	5.1423e-62
SeqId_3054_3	Haptoglobin, Mixed Type	Haptoglobin	P00738	HP	16	72054506	rs77303550	72045758	rs9930957	72116024	T	0.166644	1	0.0412736	0.618232	8.69e-178	0.61908	2.13325e-178
SeqId_3054_3	Haptoglobin, Mixed Type	Haptoglobin	P00738	HP	16	72054506	rs77303550	72045758	rs75203664	72033433	A	0.0218356	2	0.00517869	1.0758	9.55e-81	0.66549	1.53578e-31
SeqId_3054_3	Haptoglobin, Mixed Type	Haptoglobin	P00738	HP	16	72054506	rs77303550	72045758	rs34042070	72067626	G	0.197144	3	0.0587144	-0.318833	1.38e-53	-0.617541	2.40084e-205
SeqId_3054_3	Haptoglobin, Mixed Type	Haptoglobin	P00738	HP	16	72054506	rs77303550	72045758	rs217184	72072066	C	0.191668	4	0.979057	0.165832	4.56e-15	0.674436	2.9673e-239
SeqId_3054_3	Haptoglobin, Mixed Type	Haptoglobin	P00738	HP	16	72054506	rs77303550	72045758	rs7201643	72066881	C	0.464093	5	0.265713	-0.0935981	2.2e-08	0.178928	7.30138e-27
SeqId_7905_30	HPT	Haptoglobin	P00738	HP	16	72054506	rs34042070	72067626	rs11647069	72121338	C	0.308055	0	0.0802776	0.0941607	1.81e-07	-0.272325	3.38557e-52
SeqId_7905_30	HPT	Haptoglobin	P00738	HP	16	72054506	rs34042070	72067626	rs217184	72072066	C	0.191668	1	0.0603504	0.11955	1.65e-08	0.546616	9.11259e-154
SeqId_7905_30	HPT	Haptoglobin	P00738	HP	16	72054506	rs34042070	72067626	rs9302635	72110275	C	0.18938	2	0.0553967	0.327504	1.79e-54	0.538365	2.55918e-148
SeqId_7905_30	HPT	Haptoglobin	P00738	HP	16	72054506	rs34042070	72067626	rs34042070	72067626	G	0.197144	3	1	0.126704	1.19e-09	-0.547949	7.52535e-160
SeqId_7905_30	HPT	Haptoglobin	P00738	HP	16	72054506	rs34042070	72067626	rs77303550	72045758	T	0.190836	4	0.0587144	0.23009	1.28e-27	0.552167	8.13276e-157
SeqId_7905_30	HPT	Haptoglobin	P00738	HP	16	72054506	rs34042070	72067626	rs2550035	72079517	G	0.418134	5	0.325218	0.125582	8.66e-14	-0.00955802	0.570828
SeqId_15316_262	TXN4B	Thioredoxin-like protein 4B	Q9NX01	TXNL4B	16	72093553	rs116891509	72071661	rs116891509	72071661	T	0.0734091	0	1	0.578954	1.17e-75	0.557124	4.09363e-70
SeqId_15316_262	TXN4B	Thioredoxin-like protein 4B	Q9NX01	TXNL4B	16	72093553	rs116891509	72071661	rs6499557	72048755	A	0.466657	1	0.0695522	0.126567	4.08e-14	0.0631418	0.000165746
SeqId_15316_262	TXN4B	Thioredoxin-like protein 4B	Q9NX01	TXNL4B	16	72093553	rs116891509	72071661	rs74029810	72079446	T	0.0309164	2	0.00260797	-0.303585	2.15e-10	-0.396158	1.06477e-16
SeqId_5648_28	CTRB2	Chymotrypsinogen B2	Q6GPI1	CTRB2	16	75205796	rs8048956	75221068	rs373430105	75265384	A	0.0156662	0	0.0465796	0.887242	3.6e-40	0.620756	2.12964e-20
SeqId_5648_28	CTRB2	Chymotrypsinogen B2	Q6GPI1	CTRB2	16	75205796	rs8048956	75221068	rs72802342	75200974	A	0.0796479	1	0.0214384	-0.977515	3.33e-242	-1.07893	4.76246e-300
SeqId_5648_28	CTRB2	Chymotrypsinogen B2	Q6GPI1	CTRB2	16	75205796	rs8048956	75221068	rs187758116	75187879	A	0.0140718	2	0.053569	-0.760802	2.3e-27	-0.0266539	0.705263
SeqId_5648_28	CTRB2	Chymotrypsinogen B2	Q6GPI1	CTRB2	16	75205796	rs8048956	75221068	rs12918452	75201536	A	0.18231	3	0.887004	0.193838	3.8e-19	0.946618	1.00895e-480
SeqId_5648_28	CTRB2	Chymotrypsinogen B2	Q6GPI1	CTRB2	16	75205796	rs8048956	75221068	rs57068217	75207885	T	0.162068	4	0.0394268	0.144096	1.71e-10	0.0219876	0.330459
SeqId_5648_28	CTRB2	Chymotrypsinogen B2	Q6GPI1	CTRB2	16	75205796	rs8048956	75221068	rs76288247	75286197	T	0.0537224	5	0.120531	-0.216859	3.53e-09	0.386024	5.56072e-26
SeqId_5648_28	CTRB2	Chymotrypsinogen B2	Q6GPI1	CTRB2	16	75205796	rs8048956	75221068	rs142382703	75123850	G	0.011299	6	0.00177712	0.39701	4.5e-07	0.325371	3.53776e-05
SeqId_5671_1	Chymotrypsin	Chymotrypsinogen B	P17538	CTRB1	16	75218989	rs8057145	75222353	rs8057145	75222353	A	0.192777	0	1	-0.583119	5.82e-175	-0.614443	2.28876e-195
SeqId_5671_1	Chymotrypsin	Chymotrypsinogen B	P17538	CTRB1	16	75218989	rs8057145	75222353	rs117688319	75210527	G	0.0263413	1	0.00669139	1.27268	1.61e-136	1.35051	2.07888e-154
SeqId_5671_1	Chymotrypsin	Chymotrypsinogen B	P17538	CTRB1	16	75218989	rs8057145	75222353	rs187758116	75187879	A	0.0140718	2	0.053689	0.802853	2.6e-30	0.22252	0.00158481
SeqId_5671_1	Chymotrypsin	Chymotrypsinogen B	P17538	CTRB1	16	75218989	rs8057145	75222353	rs6564237	75216081	G	0.101483	3	0.0269017	-0.154906	1.12e-08	-0.0733798	0.00684753
SeqId_5671_1	Chymotrypsin	Chymotrypsinogen B	P17538	CTRB1	16	75218989	rs8057145	75222353	rs13335245	75263176	C	0.160613	4	0.0321834	0.122397	7.91e-08	0.174094	2.06135e-14
SeqId_12494_99	GBRL2	Gamma-aminobutyric acid receptor-associated protein-like 2	P60520	GABARAPL2	16	75566376	rs2454867	75522922	rs2454867	75522922	C	0.116872	0	1	-0.311448	1.78e-33	-0.303645	6.64678e-32
SeqId_12494_99	GBRL2	Gamma-aminobutyric acid receptor-associated protein-like 2	P60520	GABARAPL2	16	75566376	rs2454867	75522922	rs142298325	75498609	A	0.0201719	1	0.00258006	-0.345688	6.48e-09	-0.305035	3.03459e-07
SeqId_10070_22	PLCG2	1-phosphatidylinositol 4,5-bisphosphate phosphodiesterase gamma-2	P16885	PLCG2	16	81739098	rs62045706	81851810	rs13339274	81841954	T	0.140926	0	0.591331	0.306196	2.63e-38	0.302251	2.23197e-37
SeqId_10070_22	PLCG2	1-phosphatidylinositol 4,5-bisphosphate phosphodiesterase gamma-2	P16885	PLCG2	16	81739098	rs62045706	81851810	rs1071644	81937798	T	0.472411	1	0.00155175	-0.194023	2.69e-31	-0.165386	3.8066e-23
SeqId_10070_22	PLCG2	1-phosphatidylinositol 4,5-bisphosphate phosphodiesterase gamma-2	P16885	PLCG2	16	81739098	rs62045706	81851810	rs4476173	81779787	T	0.183835	2	0.00968263	-0.130188	1.25e-09	-0.164128	1.7986e-14
SeqId_10070_22	PLCG2	1-phosphatidylinositol 4,5-bisphosphate phosphodiesterase gamma-2	P16885	PLCG2	16	81739098	rs62045706	81851810	rs117425235	81897792	A	0.065784	3	0.00888709	-0.18369	3.58e-08	-0.218055	5.91755e-11
SeqId_10070_22	PLCG2	1-phosphatidylinositol 4,5-bisphosphate phosphodiesterase gamma-2	P16885	PLCG2	16	81739098	rs62045706	81851810	rs61749044	81786071	T	0.0140718	4	0.0014272	-0.326152	3.27e-06	-0.289669	3.57639e-05
SeqId_9316_67	WFDC1	WAP four-disulfide core domain protein 1	Q9HC57	WFDC1	16	84294847	rs400345	84294888	rs400345	84294888	T	0.182795	0	1	-0.752583	1.15e-295	-0.845478	7.32057e-383
SeqId_9316_67	WFDC1	WAP four-disulfide core domain protein 1	Q9HC57	WFDC1	16	84294847	rs400345	84294888	rs78837264	84301713	C	0.165881	1	0.0459657	0.329475	4.19e-49	0.47433	1.774e-101
SeqId_9316_67	WFDC1	WAP four-disulfide core domain protein 1	Q9HC57	WFDC1	16	84294847	rs400345	84294888	rs11149651	84414323	G	0.204423	2	0.00841049	-0.243958	7.23e-32	-0.298963	3.08295e-47
SeqId_9316_67	WFDC1	WAP four-disulfide core domain protein 1	Q9HC57	WFDC1	16	84294847	rs400345	84294888	rs13337562	84333183	T	0.274088	3	0.000139	0.122324	4.73e-11	0.0626882	0.000755013
SeqId_9316_67	WFDC1	WAP four-disulfide core domain protein 1	Q9HC57	WFDC1	16	84294847	rs400345	84294888	rs75799782	84329088	A	0.0128241	4	0.001235	-0.390452	1.13e-07	-0.217174	0.00318421
SeqId_9316_67	WFDC1	WAP four-disulfide core domain protein 1	Q9HC57	WFDC1	16	84294847	rs400345	84294888	rs76779872	84314360	A	0.0556634	5	0.0102299	0.171351	1.74e-06	0.247008	5.17762e-12
SeqId_5691_2	CRLD2	Cysteine-rich secretory protein LCCL domain-containing 2	Q9H0B8	CRISPLD2	16	84819986	rs535285054	84901047	rs535285054	84901047	C	0.0110218	0	1	-0.667695	7.1e-17	-0.611036	2.23545e-14
SeqId_5691_2	CRLD2	Cysteine-rich secretory protein LCCL domain-containing 2	Q9H0B8	CRISPLD2	16	84819986	rs535285054	84901047	rs8057431	84806348	C	0.274712	1	2.56e-08	-0.116448	4.52e-10	-0.115636	5.90062e-10
SeqId_5691_2	CRLD2	Cysteine-rich secretory protein LCCL domain-containing 2	Q9H0B8	CRISPLD2	16	84819986	rs535285054	84901047	rs2641674	84919498	C	0.364897	2	0.0155548	0.0991216	7.88e-09	0.0834578	1.18206e-06
SeqId_19129_15	MTHFSD	Methenyltetrahydrofolate synthase domain-containing protein	Q2M296	MTHFSD	16	86533801	rs9937599	86527683	rs9926723	86527339	C	0.288576	0	0.613081	-0.323888	1.61e-71	-0.310856	6.00368e-66
SeqId_19129_15	MTHFSD	Methenyltetrahydrofolate synthase domain-containing protein	Q2M296	MTHFSD	16	86533801	rs9937599	86527683	rs55997273	86536783	T	0.154859	1	0.257501	-0.189184	2.9e-16	-0.473467	1.90314e-95
SeqId_11608_5	MLP3B	Microtubule-associated proteins 1A/1B light chain 3B	Q9GZQ8	MAP1LC3B	16	87383954	rs9972730	87384100	rs9972730	87384100	G	0.43484	0	1	-0.124283	9.68e-14	-0.124283	9.68377e-14
SeqId_10088_37	APT	Adenine phosphoribosyltransferase	P07741	APRT	16	88810269	rs535070	88812323	rs535070	88812323	G	0.34015	0	1	-0.104963	2.41e-09	-0.110548	3.22633e-10
SeqId_10088_37	APT	Adenine phosphoribosyltransferase	P07741	APRT	16	88810269	rs535070	88812323	rs474632	88788099	T	0.335159	1	0.000751	-0.111327	3.02e-10	-0.101389	9.70147e-09
SeqId_10088_37	APT	Adenine phosphoribosyltransferase	P07741	APRT	16	88810269	rs535070	88812323	rs28402288	88868009	G	0.0183003	2	0.00983922	-0.282819	4.2e-06	-0.337848	3.80515e-08
SeqId_10088_37	APT	Adenine phosphoribosyltransferase	P07741	APRT	16	88810269	rs535070	88812323	rs3214057	88810716	A	0.0591987	3	0.000144	0.15609	8.69e-06	0.134033	0.000133786
SeqId_8794_13	DPEP1	Dipeptidase 1	P16444	DPEP1	16	89613309	rs409170	89615942	rs139515047	89610036	G	0.0170525	0	0.0186866	-0.639315	1.35e-23	-0.34066	1.01938e-07
SeqId_8794_13	DPEP1	Dipeptidase 1	P16444	DPEP1	16	89613309	rs409170	89615942	rs34656869	89643108	T	0.131915	1	0.193996	-0.228112	2.02e-20	-0.569585	3.5069e-122
SeqId_8794_13	DPEP1	Dipeptidase 1	P16444	DPEP1	16	89613309	rs409170	89615942	rs1126464	89637957	C	0.234438	2	0.224313	-0.140098	6.52e-13	-0.387568	3.44978e-90
SeqId_8794_13	DPEP1	Dipeptidase 1	P16444	DPEP1	16	89613309	rs409170	89615942	rs8044136	89615717	G	0.380355	3	0.903329	0.118906	2.66e-12	-0.502218	1.08585e-203
SeqId_8794_13	DPEP1	Dipeptidase 1	P16444	DPEP1	16	89613309	rs409170	89615942	rs164749	89641816	G	0.450645	4	0.411812	0.135482	2.17e-16	0.466605	1.32595e-185
SeqId_8794_13	DPEP1	Dipeptidase 1	P16444	DPEP1	16	89613309	rs409170	89615942	rs150060304	89858007	T	0.0390961	5	0.0270097	0.294829	4.78e-12	0.0725788	0.0892523
SeqId_8794_13	DPEP1	Dipeptidase 1	P16444	DPEP1	16	89613309	rs409170	89615942	rs72817491	89137211	A	0.0483849	6	0.0247795	0.209451	5.19e-08	-0.0290314	0.450784
SeqId_14157_21	14-3-3E	14-3-3 protein epsilon	P62258	YWHAE	17	1361295	rs16945811	1391320	rs16945811	1391320	A	0.0710523	0	1	-0.146824	5.96e-06	-0.146824	5.95726e-06
SeqId_4976_57	CRK	Adapter molecule crk	P46108	CRK	17	1456150	rs12936625	1434769	rs12936625	1434769	T	0.367808	0	1	0.165419	6.98e-22	0.20039	1.8743e-31
SeqId_4976_57	CRK	Adapter molecule crk	P46108	CRK	17	1456150	rs12936625	1434769	rs76153232	1415811	C	0.103078	1	0.0693124	-0.136362	8.44e-07	-0.219227	2.18237e-15
SeqId_9934_29	PIPNA	Phosphatidylinositol transfer protein alpha isoform	Q00169	PITPNA	17	1541600	rs4566238	1511886	rs4566238	1511886	A	0.131013	0	1	0.100303	4.63e-05	0.100303	4.63248e-05
SeqId_5129_12	SREC-I	Scavenger receptor class F member 1	Q14162	SCARF1	17	1640558	rs2272011	1638896	rs2272011	1638896	G	0.407251	0	1	0.399608	9.15e-131	0.821118	1.31391e-636
SeqId_5129_12	SREC-I	Scavenger receptor class F member 1	Q14162	SCARF1	17	1640558	rs2272011	1638896	rs62088045	1642039	T	0.0361153	1	0.0210597	1.12411	1.99e-150	0.598643	1.31787e-42
SeqId_5129_12	SREC-I	Scavenger receptor class F member 1	Q14162	SCARF1	17	1640558	rs2272011	1638896	rs113487086	1632675	T	0.029738	2	0.0454905	-0.657955	1.07e-41	-0.0340596	0.486391
SeqId_5129_12	SREC-I	Scavenger receptor class F member 1	Q14162	SCARF1	17	1640558	rs2272011	1638896	rs13342837	1628679	T	0.308055	3	0.559292	0.17741	4.4e-23	0.7432	1.42974e-425
SeqId_5129_12	SREC-I	Scavenger receptor class F member 1	Q14162	SCARF1	17	1640558	rs2272011	1638896	rs9900764	1557878	T	0.0680715	4	0.000259	-0.144585	1.22e-05	-0.1201	0.000279225
SeqId_3024_18	a2-Antiplasmin	Alpha-2-antiplasmin	P08697	SERPINF2	17	1742837	rs11078596	1714968	rs11078596	1714968	T	0.183211	0	1	-0.253797	5.95e-32	-0.349685	1.26748e-59
SeqId_3024_18	a2-Antiplasmin	Alpha-2-antiplasmin	P08697	SERPINF2	17	1742837	rs11078596	1714968	rs62090048	1732320	C	0.298558	1	0.0794075	-0.167126	4.75e-20	-0.0786659	1.65184e-05
SeqId_3024_18	a2-Antiplasmin	Alpha-2-antiplasmin	P08697	SERPINF2	17	1742837	rs11078596	1714968	rs11657394	1733656	A	0.0631499	2	0.282257	-0.219699	1.65e-10	-0.433672	8.56005e-37
SeqId_3024_18	a2-Antiplasmin	Alpha-2-antiplasmin	P08697	SERPINF2	17	1742837	rs11078596	1714968	rs62090046	1728145	C	0.0155968	3	0.0606734	0.296221	1.1e-05	-0.115912	0.0854929
SeqId_9211_19	PEDF	Pigment epithelium-derived factor	P36955	SERPINF1	17	1762030	rs62088172	1762959	rs62088172	1762959	T	0.347359	0	1	-0.323052	8.32e-79	-0.563544	1.14115e-248
SeqId_9211_19	PEDF	Pigment epithelium-derived factor	P36955	SERPINF1	17	1762030	rs62088172	1762959	rs17291738	1829916	T	0.268058	1	0.11055	-0.195313	5.09e-25	-0.0318207	0.0934271
SeqId_9211_19	PEDF	Pigment epithelium-derived factor	P36955	SERPINF1	17	1762030	rs62088172	1762959	rs34107519	1762803	A	0.362332	2	0.303509	0.135209	3.25e-15	0.478115	5.39293e-180
SeqId_9211_19	PEDF	Pigment epithelium-derived factor	P36955	SERPINF1	17	1762030	rs62088172	1762959	rs11078597	1715069	C	0.183557	3	0.00167586	-0.102657	2.06e-06	-0.051401	0.0174809
SeqId_9211_19	PEDF	Pigment epithelium-derived factor	P36955	SERPINF1	17	1762030	rs62088172	1762959	rs4790838	1896793	G	0.290586	4	0.0408411	-0.0878564	1.1e-06	-0.218044	5.82106e-34
SeqId_9211_19	PEDF	Pigment epithelium-derived factor	P36955	SERPINF1	17	1762030	rs62088172	1762959	rs35544336	1859629	C	0.438583	5	0.000188	-0.0863085	2.6e-07	0.0887554	1.16954e-07
SeqId_9211_19	PEDF	Pigment epithelium-derived factor	P36955	SERPINF1	17	1762030	rs62088172	1762959	rs112262065	1922297	T	0.117288	6	0.00981189	-0.112812	1.38e-05	-0.0558773	0.0313475
SeqId_17697_2	OVCA2	Esterase OVCA2	Q8WZ82	OVCA2	17	2042023	rs145234879	2042060	rs145234879	2042060	A	0.0142105	0	1	1.35786	1.22e-85	1.40274	1.77486e-91
SeqId_17697_2	OVCA2	Esterase OVCA2	Q8WZ82	OVCA2	17	2042023	rs145234879	2042060	rs76946443	2033909	C	0.0835297	1	0.00224268	-0.399164	3.54e-40	-0.405145	2.25078e-41
SeqId_17697_2	OVCA2	Esterase OVCA2	Q8WZ82	OVCA2	17	2042023	rs145234879	2042060	rs8065878	2048785	T	0.281228	2	0.0045308	-0.0808469	1.12e-05	-0.0602442	0.00106252
SeqId_18187_16	ACY2	Aspartoacylase	P45381	ASPA	17	3472375	rs11868193	3496401	rs11868193	3496401	T	0.267503	0	1	-0.077881	3.01e-05	-0.077881	3.00678e-05
SeqId_12498_12	TX1B3	Tax1-binding protein 3	O14907	TAX1BP3	17	3668579	rs160589	3668569	rs160589	3668569	A	0.024539	0	1	0.506864	8.38e-21	0.488345	1.9974e-19
SeqId_12498_12	TX1B3	Tax1-binding protein 3	O14907	TAX1BP3	17	3668579	rs160589	3668569	rs161370	3626959	G	0.236795	1	0.00759264	0.0926307	1.99e-06	0.0773501	7.19172e-05
SeqId_13510_7	AT2A3	Sarcoplasmic/endoplasmic reticulum calcium ATPase 3	Q93084	ATP2A3	17	3928621	rs753514	3890287	rs753514	3890287	T	0.265354	0	1	-0.0825449	1.4e-05	-0.0825449	1.4011e-05
SeqId_10924_258	NEUFC	Neuferricin	Q8WUJ1	CYB5D2	17	4143169	rs183282334	4148540	rs183282334	4148540	A	0.0151809	0	1	-1.22044	5.55e-73	-1.30617	1.22292e-83
SeqId_10924_258	NEUFC	Neuferricin	Q8WUJ1	CYB5D2	17	4143169	rs183282334	4148540	rs17176322	4153082	G	0.390129	1	0.011083	0.184699	1.37e-27	0.254739	2.48531e-51
SeqId_10924_258	NEUFC	Neuferricin	Q8WUJ1	CYB5D2	17	4143169	rs183282334	4148540	rs201331205	4143644	C	0.0436018	2	0.00132086	0.39165	7.36e-22	0.5221	9.23179e-38
SeqId_2436_49	CXCL16, soluble	C-X-C motif chemokine 16	Q9H2A7	CXCL16	17	4736381	rs7214635	4697725	rs7214635	4697725	G	0.249411	0	1	-0.156156	4.37e-16	-0.214211	5.38529e-29
SeqId_2436_49	CXCL16, soluble	C-X-C motif chemokine 16	Q9H2A7	CXCL16	17	4736381	rs7214635	4697725	rs6502821	4769728	A	0.41349	1	0.0256128	0.123376	1.39e-13	0.154322	1.94296e-20
SeqId_2436_49	CXCL16, soluble	C-X-C motif chemokine 16	Q9H2A7	CXCL16	17	4736381	rs7214635	4697725	rs11658971	4734403	A	0.121725	2	0.0350635	0.173958	5.7e-12	0.226848	2.38843e-19
SeqId_7948_129	GLTD2	Glycolipid transfer protein domain-containing protein 2	A6NH11	GLTPD2	17	4788965	rs34460487	4781933	rs11867239	4783405	G	0.388049	0	0.732312	0.275736	4.82e-59	0.234578	4.88211e-43
SeqId_7948_129	GLTD2	Glycolipid transfer protein domain-containing protein 2	A6NH11	GLTPD2	17	4788965	rs34460487	4781933	rs2271165	4746083	C	0.0663386	1	0.0211375	0.235007	2.06e-12	0.154663	3.77158e-06
SeqId_7948_129	GLTD2	Glycolipid transfer protein domain-containing protein 2	A6NH11	GLTPD2	17	4788965	rs34460487	4781933	rs78050081	4775905	T	0.0372245	2	0.02551	-0.284827	7.49e-11	-0.403991	2.2336e-20
SeqId_7948_129	GLTD2	Glycolipid transfer protein domain-containing protein 2	A6NH11	GLTPD2	17	4788965	rs34460487	4781933	rs72824994	4728893	A	0.131776	3	0.00263893	0.17775	8.21e-13	0.187204	4.63856e-14
SeqId_7948_129	GLTD2	Glycolipid transfer protein domain-containing protein 2	A6NH11	GLTPD2	17	4788965	rs34460487	4781933	rs59074052	4765880	T	0.152849	4	0.0777276	0.123318	8.24e-08	-0.0439635	0.0560921
SeqId_7948_129	GLTD2	Glycolipid transfer protein domain-containing protein 2	A6NH11	GLTPD2	17	4788965	rs34460487	4781933	rs138959040	4597092	A	0.0122695	5	0.000188	-0.352284	3.18e-06	-0.47551	3.09328e-10
SeqId_7948_129	GLTD2	Glycolipid transfer protein domain-containing protein 2	A6NH11	GLTPD2	17	4788965	rs34460487	4781933	rs60193288	4976190	G	0.385485	6	0.000647	-0.0786809	4.09e-06	-0.0947746	2.81779e-08
SeqId_4990_87	GP1BA	Platelet glycoprotein Ib alpha chain	P07359	GP1BA	17	4932278	rs1060431	4937573	rs1060431	4937573	A	0.0783308	0	1	0.351887	3.11e-30	0.368647	4.60812e-33
SeqId_4990_87	GP1BA	Platelet glycoprotein Ib alpha chain	P07359	GP1BA	17	4932278	rs1060431	4937573	rs59419995	4910271	A	0.0856786	1	0.00720793	-0.174508	3.65e-09	-0.202636	7.1409e-12
SeqId_16616_137	ENOB	Beta-enolase	P13929	ENO3	17	4948093	rs238238	4953081	rs117308739	4963009	T	0.0709829	0	0.0325755	-0.238751	1.97e-13	-0.0666783	0.0403623
SeqId_16616_137	ENOB	Beta-enolase	P13929	ENO3	17	4948093	rs238238	4953081	rs238239	4953285	T	0.426244	1	0.558808	0.0699168	3.52e-05	0.315112	2.07461e-79
SeqId_5452_71	ASGR1	Asialoglycoprotein receptor 1	P07306	ASGR1	17	7177047	rs62061425	7169772	rs55714927	7176997	T	0.18328	0	0.927639	-0.28812	3.3e-41	-0.247192	1.05926e-30
SeqId_5452_71	ASGR1	Asialoglycoprotein receptor 1	P07306	ASGR1	17	7177047	rs62061425	7169772	rs920764	7114528	T	0.301816	1	0.0187016	-0.195507	1.98e-27	-0.171439	1.93507e-21
SeqId_5452_71	ASGR1	Asialoglycoprotein receptor 1	P07306	ASGR1	17	7177047	rs62061425	7169772	rs482087	7113092	G	0.436434	2	0.0157009	0.0691714	3.46e-05	0.0582164	0.00049106
SeqId_19262_219	ACADV	Very long-chain specific acyl-CoA dehydrogenase, mitochondrial	P49748	ACADVL	17	7217126	rs446994	7213534	rs446994	7213534	C	0.414113	0	1	0.0969528	9.83e-09	0.0969528	9.82651e-09
SeqId_13575_40	DVL2	Segment polarity protein dishevelled homolog DVL-2	O14641	DVL2	17	7227828	rs78916808	7310033	rs78916808	7310033	A	0.0530293	0	1	0.173278	3.37e-06	0.173278	3.36847e-06
SeqId_5888_29	eIF-5A-1	Eukaryotic translation initiation factor 5A-1	P63241	EIF5A	17	7307000	rs11658072	7311505	rs11658072	7311505	C	0.37883	0	1	0.195134	2.77e-30	0.195134	2.76556e-30
SeqId_9772_153	NLGN2	Neuroligin-2	Q8NFZ4	NLGN2	17	7404875	rs150452493	7400489	rs150452493	7400489	T	0.0839457	0	1	-0.353228	5.65e-32	-0.403137	2.87289e-41
SeqId_9772_153	NLGN2	Neuroligin-2	Q8NFZ4	NLGN2	17	7404875	rs150452493	7400489	rs71370494	7403755	C	0.279634	1	0.0378905	0.127174	7.79e-12	0.172411	1.52111e-20
SeqId_5939_42	TWEAK	Tumor necrosis factor ligand superfamily member 12	O43508	TNFSF12	17	7549059	rs62059804	7550188	rs62059804	7550188	A	0.256412	0	1	0.147227	1.17e-14	0.180916	2.13813e-21
SeqId_5939_42	TWEAK	Tumor necrosis factor ligand superfamily member 12	O43508	TNFSF12	17	7549059	rs62059804	7550188	rs9907657	7557640	T	0.148759	1	0.0639298	-0.118491	3.93e-07	-0.171736	1.82802e-13
SeqId_18922_27	CD68	Macrosialin	P34810	CD68	17	7579492	rs9901673	7580783	rs72827584	7584255	T	0.116872	0	0.670321	0.538645	7.12e-100	0.620413	2.67128e-133
SeqId_18922_27	CD68	Macrosialin	P34810	CD68	17	7579492	rs9901673	7580783	rs858520	7626953	T	0.394635	1	0.117697	-0.104711	7.99e-10	-0.242736	1.38034e-46
SeqId_18922_27	CD68	Macrosialin	P34810	CD68	17	7579492	rs9901673	7580783	rs9901675	7581494	A	0.0456814	2	0.248542	-0.201309	4.19e-07	0.356269	2.84518e-19
SeqId_4929_55	SHBG	Sex hormone-binding globulin	P04278	SHBG	17	7613947	rs11651783	7544593	rs7210750	7637417	A	0.118189	0	0.39689	-0.324795	2.2e-36	-0.24005	1.55493e-20
SeqId_4929_55	SHBG	Sex hormone-binding globulin	P04278	SHBG	17	7613947	rs11651783	7544593	rs1042522	7676154	G	0.255095	1	0.064926	-0.132944	1.86e-12	-0.25135	7.73276e-41
SeqId_4929_55	SHBG	Sex hormone-binding globulin	P04278	SHBG	17	7613947	rs11651783	7544593	rs4968221	7541685	A	0.378137	2	0.164357	-0.139673	3.8e-16	-0.034283	0.0459983
SeqId_4929_55	SHBG	Sex hormone-binding globulin	P04278	SHBG	17	7613947	rs11651783	7544593	rs3867595	7476457	C	0.0217663	3	0.074202	-0.295755	2.21e-07	-0.753345	3.53514e-40
SeqId_4929_55	SHBG	Sex hormone-binding globulin	P04278	SHBG	17	7613947	rs11651783	7544593	rs4968213	7570959	C	0.0483155	4	0.0054484	-0.174655	7.17e-06	-0.1103	0.00459383
SeqId_4929_55	SHBG	Sex hormone-binding globulin	P04278	SHBG	17	7613947	rs11651783	7544593	rs17881850	7669739	A	0.0137252	5	0.0387938	0.300311	2.78e-05	0.177612	0.0131958
SeqId_12524_18	SAT2	Diamine acetyltransferase 2	Q96F10	SAT2	17	7627140	rs13894	7626584	rs13894	7626584	A	0.06925	0	1	-0.332445	2e-24	-0.317648	1.94016e-22
SeqId_12524_18	SAT2	Diamine acetyltransferase 2	Q96F10	SAT2	17	7627140	rs13894	7626584	rs12942088	7579461	C	0.417441	1	0.00155611	-0.167934	2.14e-23	-0.159819	2.44591e-21
SeqId_7218_87	AT1B2	Sodium/potassium-transporting ATPase subunit beta-2	P14415	ATP1B2	17	7646628	rs1642762	7651454	rs72829444	7648524	A	0.240191	0	0.414186	0.385199	8.59e-90	0.271441	6.46286e-45
SeqId_7218_87	AT1B2	Sodium/potassium-transporting ATPase subunit beta-2	P14415	ATP1B2	17	7646628	rs1642762	7651454	rs1050541	7657517	T	0.459032	1	0.000126	0.242052	1.17e-47	0.214355	1.16854e-37
SeqId_7218_87	AT1B2	Sodium/potassium-transporting ATPase subunit beta-2	P14415	ATP1B2	17	7646628	rs1642762	7651454	rs1641513	7650924	T	0.117496	2	0.16606	0.293118	5.59e-30	0.557841	1.8158e-106
SeqId_7218_87	AT1B2	Sodium/potassium-transporting ATPase subunit beta-2	P14415	ATP1B2	17	7646628	rs1642762	7651454	rs9913778	7630583	T	0.0727852	3	0.0695239	-0.209781	4.1e-11	-0.083894	0.00836467
SeqId_7218_87	AT1B2	Sodium/potassium-transporting ATPase subunit beta-2	P14415	ATP1B2	17	7646628	rs1642762	7651454	rs76473961	7608741	C	0.0119922	4	0.016059	-0.334095	1.25e-05	0.0196734	0.797026
SeqId_7218_87	AT1B2	Sodium/potassium-transporting ATPase subunit beta-2	P14415	ATP1B2	17	7646628	rs1642762	7651454	rs8069254	8063727	C	0.18841	5	7.23e-06	0.0870279	4.39e-05	0.0825392	0.000106295
SeqId_3346_72	AURKB	Aurora kinase B	Q96GD4	AURKB	17	8206699	rs7222618	8632499	rs7222618	8632499	T	0.12831	0	1	-0.102283	3.87e-05	-0.102283	3.87352e-05
SeqId_6649_51	NET1	Netrin-1	O95631	NTN1	17	9021511	rs9897200	9082193	rs56249806	9021558	T	0.215306	0,2	0.15966	0.181738	2.52e-19	-0.114552	1.53976e-08
SeqId_6649_51	NET1	Netrin-1	O95631	NTN1	17	9021511	rs9897200	9082193	rs16957995	9183244	A	0.396714	1	0.00265682	0.408949	1.58e-134	0.355228	5.4467e-101
SeqId_6649_51	NET1	Netrin-1	O95631	NTN1	17	9021511	rs9897200	9082193	rs184106895	9240159	G	0.169486	3	0.00019	-0.114131	3.2e-07	-0.119962	7.69188e-08
SeqId_6649_51	NET1	Netrin-1	O95631	NTN1	17	9021511	rs9897200	9082193	rs143690558	9086030	A	0.027797	4	0.00400835	-0.240524	2.21e-06	-0.0820298	0.106626
SeqId_6649_51	NET1	Netrin-1	O95631	NTN1	17	9021511	rs9897200	9082193	rs10468483	9089816	C	0.114793	5	0.988198	-0.135009	3.23e-07	-0.659994	9.9293e-144
SeqId_6649_51	NET1	Netrin-1	O95631	NTN1	17	9021511	rs9897200	9082193	rs4063993	9056363	T	0.260294	6	0.012734	-0.0835477	1.24e-05	-0.0429075	0.0248583
SeqId_10903_50	STX8	Syntaxin-8	Q9UNK0	STX8	17	9273435	rs35082231	9437887	rs35082231	9437887	T	0.238805	0	1	0.338839	1.02e-68	0.329143	6.65652e-65
SeqId_10903_50	STX8	Syntaxin-8	Q9UNK0	STX8	17	9273435	rs35082231	9437887	rs55707366	9391252	A	0.221891	1	0.0160981	0.120931	1.33e-09	0.0760946	0.000136855
SeqId_8268_98	HS3SA	Heparan sulfate glucosamine 3-O-sulfotransferase 3A1	Q9Y663	HS3ST3A1	17	13556044	rs139707331	13657100	rs139707331	13657100	A	0.0140025	0	1	0.407294	9.35e-09	0.419599	3.26539e-09
SeqId_8268_98	HS3SA	Heparan sulfate glucosamine 3-O-sulfotransferase 3A1	Q9Y663	HS3ST3A1	17	13556044	rs139707331	13657100	rs9909684	13596937	T	0.479274	1	0.000921	-0.0841814	5.68e-07	-0.0875753	1.93943e-07
SeqId_6986_17	HS3SB	Heparan sulfate glucosamine 3-O-sulfotransferase 3B1	Q9Y662	HS3ST3B1	17	14301082	rs62056073	14345059	rs62056073	14345059	G	0.0218356	0	1	-0.475643	5.11e-17	-0.464273	2.72577e-16
SeqId_6986_17	HS3SB	Heparan sulfate glucosamine 3-O-sulfotransferase 3B1	Q9Y662	HS3ST3B1	17	14301082	rs62056073	14345059	rs62053877	13931991	A	0.370789	1	0.00017	0.127389	1.63e-13	0.128111	1.17343e-13
SeqId_6986_17	HS3SB	Heparan sulfate glucosamine 3-O-sulfotransferase 3B1	Q9Y662	HS3ST3B1	17	14301082	rs62056073	14345059	rs77524746	14295065	C	0.237973	2	0.000337	-0.0851611	1.33e-05	-0.0895132	4.65126e-06
SeqId_17856_23	NT5M	5'(3')-deoxyribonucleotidase, mitochondrial	Q9NPB1	NT5M	17	17303336	rs16961516	17304918	rs16961516	17304918	A	0.0424234	0	1	0.264647	1.12e-10	0.264647	1.11837e-10
SeqId_12677_164	FLII	Protein flightless-1 homolog	Q13045	FLII	17	18245969	rs145840264	18258631	rs145840264	18258631	T	0.0252322	0	1	0.611659	9.88e-32	0.611659	9.8833e-32
SeqId_12334_25	cSHMT	Serine hydroxymethyltransferase, cytosolic	P34896	SHMT1	17	18333440	rs4398149	18365685	rs2461837	18362153	T	0.288784	0	0.238685	0.266225	3.27e-48	0.428426	6.69517e-125
SeqId_12334_25	cSHMT	Serine hydroxymethyltransferase, cytosolic	P34896	SHMT1	17	18333440	rs4398149	18365685	rs2273029	18333025	A	0.255303	1	0.177193	-0.153243	1.07e-15	0.101928	9.90641e-08
SeqId_12334_25	cSHMT	Serine hydroxymethyltransferase, cytosolic	P34896	SHMT1	17	18333440	rs4398149	18365685	rs111918540	18364806	T	0.0866491	2	0.0582416	0.206961	1.84e-12	0.527952	1.18665e-73
SeqId_12334_25	cSHMT	Serine hydroxymethyltransferase, cytosolic	P34896	SHMT1	17	18333440	rs4398149	18365685	rs71367444	18358957	C	0.0313323	3	0.0179131	0.251065	1.78e-07	0.524896	6.42261e-28
SeqId_12334_25	cSHMT	Serine hydroxymethyltransferase, cytosolic	P34896	SHMT1	17	18333440	rs4398149	18365685	rs62073610	18168619	C	0.0131707	4	0.00450828	-0.338694	4.03e-06	-0.282439	0.000120937
SeqId_12334_25	cSHMT	Serine hydroxymethyltransferase, cytosolic	P34896	SHMT1	17	18333440	rs4398149	18365685	rs6502650	18352261	A	0.351657	5	0.892064	-0.0803264	4.84e-06	-0.640628	3.56263e-321
SeqId_19150_20	KPRB	Phosphoribosyl pyrophosphate synthase-associated protein 2	O60256	PRPSAP2	17	18840086	rs80251691	18859663	rs80251691	18859663	A	0.0691113	0	1	-0.213894	9.19e-11	-0.190592	7.76152e-09
SeqId_19150_20	KPRB	Phosphoribosyl pyrophosphate synthase-associated protein 2	O60256	PRPSAP2	17	18840086	rs80251691	18859663	rs1634423	18941423	T	0.463469	1	0.0658482	-0.0699687	2.28e-05	-0.0453774	0.00602071
SeqId_5636_10	MFAP4	Microfibril-associated glycoprotein 4	P55083	MFAP4	17	19384230	rs139356332	19385973	rs139356332	19385973	C	0.0215583	0	1	-0.859631	8.08e-52	-0.866868	1.04713e-52
SeqId_5636_10	MFAP4	Microfibril-associated glycoprotein 4	P55083	MFAP4	17	19384230	rs139356332	19385973	rs2469847	18963814	C	0.141273	1	0.00136425	-0.103937	1.27e-05	-0.107984	5.7049e-06
SeqId_5636_10	MFAP4	Microfibril-associated glycoprotein 4	P55083	MFAP4	17	19384230	rs139356332	19385973	rs1129696	19578472	G	0.122279	2	0.00458941	-0.10073	8.78e-05	-0.148124	7.81488e-09
SeqId_11480_1	Aldehyde dehydrogenase, class 3	Aldehyde dehydrogenase, dimeric NADP-preferring	P30838	ALDH3A1	17	19741357	rs887241	19742625	rs887241	19742625	A	0.340496	0	1	-0.212982	6.24e-35	-0.216368	5.01911e-36
SeqId_11480_1	Aldehyde dehydrogenase, class 3	Aldehyde dehydrogenase, dimeric NADP-preferring	P30838	ALDH3A1	17	19741357	rs887241	19742625	rs4646785	19748589	T	0.216623	1	0.141591	-0.0847337	2.81e-05	0.0109478	0.588502
SeqId_9197_4	LEG9	Galectin-9	O00182	LGALS9	17	27629799	rs4239242	27647232	rs116866498	27629743	T	0.103286	0	0.151507	-0.232853	1.51e-17	-0.138805	3.86344e-07
SeqId_9197_4	LEG9	Galectin-9	O00182	LGALS9	17	27629799	rs4239242	27647232	rs3751092	27631065	G	0.268612	1	0.427347	-0.11057	4.01e-09	-0.325967	1.12012e-68
SeqId_9197_4	LEG9	Galectin-9	O00182	LGALS9	17	27629799	rs4239242	27647232	rs73985841	27654806	T	0.0204492	2	0.036361	0.275444	2.58e-06	0.0968436	0.0984721
SeqId_13125_45	Vitronectin	Vitronectin	P04004	VTN	17	28368938	rs7212349	28406680	rs7212349	28406680	T	0.439623	0	1	-0.086581	2.16e-07	-0.086581	2.16456e-07
SeqId_9876_20	aldolase C	Fructose-bisphosphate aldolase C	P09972	ALDOC	17	28575915	rs141921160	28576910	rs141921160	28576910	T	0.0101206	0	1	-0.841634	2.58e-24	-0.841634	2.57819e-24
SeqId_7917_17	CBPD	Carboxypeptidase D	O75976	CPD	17	30378928	rs12451835	30425945	rs12451835	30425945	A	0.456814	0	1	0.0688939	3.58e-05	0.0688939	3.58159e-05
SeqId_16908_5	OMGP	Oligodendrocyte-myelin glycoprotein	P23515	OMG	17	31273623	rs72813607	31134507	rs72813607	31134507	A	0.131568	0	1	-0.195295	2.3e-15	-0.195295	2.29839e-15
SeqId_4886_3	MCP-3	C-C motif chemokine 7	P80098	CCL7	17	34270222	rs3138037	34320725	rs3138037	34320725	C	0.167267	0	1	-0.648217	1.4e-193	-0.659528	7.00141e-201
SeqId_4886_3	MCP-3	C-C motif chemokine 7	P80098	CCL7	17	34270222	rs3138037	34320725	rs34202026	34320338	T	0.0194787	1	0.00310474	1.19365	1.35e-90	1.32911	1.08961e-112
SeqId_4886_3	MCP-3	C-C motif chemokine 7	P80098	CCL7	17	34270222	rs3138037	34320725	rs3917900	34260295	G	0.376057	2	0.0910772	-0.15991	9.98e-21	-0.03902	0.0230681
SeqId_5301_7	Eotaxin	Eotaxin	P51671	CCL11	17	34285743	rs6505397	34190977	rs6505397	34190977	A	0.419104	0	1	-0.147153	2.59e-18	-0.147153	2.59155e-18
SeqId_13748_4	MCP-2	C-C motif chemokine 8	P80075	CCL8	17	34319436	rs3138037	34320725	rs74832623	34208154	G	0.0216969	0	0.00360402	-0.295567	1.96e-07	-0.613028	2.50293e-27
SeqId_13748_4	MCP-2	C-C motif chemokine 8	P80075	CCL8	17	34319436	rs3138037	34320725	rs34202026	34320338	T	0.0194787	1	0.00310474	-1.17374	1.4e-87	-0.698818	1.1282e-31
SeqId_13748_4	MCP-2	C-C motif chemokine 8	P80075	CCL8	17	34319436	rs3138037	34320725	rs3138037	34320725	C	0.167267	2	1	-0.346869	1.91e-54	-1.12245	4.52233e-665
SeqId_13748_4	MCP-2	C-C motif chemokine 8	P80075	CCL8	17	34319436	rs3138037	34320725	rs141403170	34192527	G	0.0127547	3	0.00236762	0.934909	2.5e-36	0.275605	0.000221688
SeqId_13748_4	MCP-2	C-C motif chemokine 8	P80075	CCL8	17	34319436	rs3138037	34320725	rs77086916	34191477	T	0.0139332	4	0.00270016	0.844505	4.33e-33	0.380582	7.42614e-08
SeqId_13748_4	MCP-2	C-C motif chemokine 8	P80075	CCL8	17	34319436	rs3138037	34320725	rs12450341	34240656	C	0.177249	5	0.0362045	-0.136385	3.88e-10	0.0983174	6.48069e-06
SeqId_13748_4	MCP-2	C-C motif chemokine 8	P80075	CCL8	17	34319436	rs3138037	34320725	rs1860190	34249554	A	0.35949	6	0.103765	0.085783	7.23e-07	-0.157188	9.00798e-20
SeqId_16865_62	RBP56	TATA-binding protein-associated factor 2N	Q92804	TAF15	17	35713792	rs2735475	35931003	rs2735475	35931003	C	0.14765	0	1	0.0956592	5.04e-05	0.0956592	5.04253e-05
SeqId_5480_49	RANTES	C-C motif chemokine 5	P13501	CCL5	17	35880361	rs2107538	35880776	rs2107538	35880776	T	0.178844	0	1	-0.466256	8.12e-105	-0.612013	1.09666e-183
SeqId_5480_49	RANTES	C-C motif chemokine 5	P13501	CCL5	17	35880361	rs2107538	35880776	rs11654604	35750213	A	0.140372	1	0.190689	-0.116803	1.11e-06	-0.400046	1.29188e-63
SeqId_4913_78	HCC-4	C-C motif chemokine 16	O15467	CCL16	17	35978264	rs112689088	35980421	rs33995560	35976735	C	0.0698045	0	0.715815	-1.1923	0	-1.21958	3.23303e-336
SeqId_4913_78	HCC-4	C-C motif chemokine 16	O15467	CCL16	17	35978264	rs112689088	35980421	rs1635272	35972836	A	0.157632	1	0.015939	0.235116	2.72e-25	0.323438	1.11161e-46
SeqId_2900_53	HCC-1	C-C motif chemokine 14	Q16627	CCL14	17	35986650	rs7222922	36008654	rs16971802	35984351	C	0.0456121	0	0.332214	-0.708133	1.58e-71	-0.825975	1.83366e-97
SeqId_2900_53	HCC-1	C-C motif chemokine 14	Q16627	CCL14	17	35986650	rs7222922	36008654	rs41495150	35983724	G	0.0327187	1	0.0039542	0.661575	2e-46	0.698156	1.31788e-51
SeqId_2900_53	HCC-1	C-C motif chemokine 14	Q16627	CCL14	17	35986650	rs7222922	36008654	rs2735487	35968308	G	0.225149	2	0.00446849	0.165943	3.22e-17	0.104027	1.26888e-07
SeqId_2900_53	HCC-1	C-C motif chemokine 14	Q16627	CCL14	17	35986650	rs7222922	36008654	rs9903158	35985301	C	0.0585748	3	0.480831	-0.272881	1.42e-14	-1.25462	9.84032e-300
SeqId_2900_53	HCC-1	C-C motif chemokine 14	Q16627	CCL14	17	35986650	rs7222922	36008654	rs7222922	36008654	T	0.110218	4	1	0.135834	3.88e-07	-1.0676	3.46456e-392
SeqId_18289_16	MIP-5	C-C motif chemokine 15	Q16663	CCL15	17	35998371	rs854624	36000884	rs1719194	36009014	G	0.064259	0	0.809776	1.18118	1.51e-294	1.39621	5.57127e-428
SeqId_18289_16	MIP-5	C-C motif chemokine 15	Q16663	CCL15	17	35998371	rs854624	36000884	rs8072327	36012465	T	0.013032	1	0.154542	1.51496	2.14e-100	1.232	2.25508e-66
SeqId_18289_16	MIP-5	C-C motif chemokine 15	Q16663	CCL15	17	35998371	rs854624	36000884	rs12051658	35988597	G	0.0913628	2	0.0875114	0.163944	1.52e-08	0.527687	1.0019e-75
SeqId_18289_16	MIP-5	C-C motif chemokine 15	Q16663	CCL15	17	35998371	rs854624	36000884	rs2293788	36001503	A	0.052752	3	0.00491117	-0.155736	3.1e-05	-0.319583	1.06123e-17
SeqId_18289_16	MIP-5	C-C motif chemokine 15	Q16663	CCL15	17	35998371	rs854624	36000884	rs2075746	35998496	T	0.463607	4	0.0729154	-0.107162	1.69e-10	-0.285789	3.25246e-66
SeqId_18289_16	MIP-5	C-C motif chemokine 15	Q16663	CCL15	17	35998371	rs854624	36000884	rs6505500	36019746	A	0.142243	5	0.0572492	-0.139581	4.74e-09	0.199059	6.0718e-17
SeqId_18289_16	MIP-5	C-C motif chemokine 15	Q16663	CCL15	17	35998371	rs854624	36000884	rs2735487	35968308	G	0.225149	6	0.0432757	0.104371	1.16e-07	0.222843	6.82143e-30
SeqId_18289_16	MIP-5	C-C motif chemokine 15	Q16663	CCL15	17	35998371	rs854624	36000884	rs145625552	36143679	G	0.0174685	7	0.000735	0.247108	7.84e-05	0.140544	0.0247058
SeqId_2913_1	MPIF-1	C-C motif chemokine 23	P55773	CCL23	17	36013782	rs712048	35999179	rs712048	35999179	A	0.129835	0	1	-0.417618	3.28e-65	-0.563536	3.17641e-119
SeqId_2913_1	MPIF-1	C-C motif chemokine 23	P55773	CCL23	17	36013782	rs712048	35999179	rs80219613	36013285	T	0.0135173	1	0.00122601	-1.45742	3.78e-93	-1.46484	3.70021e-94
SeqId_2913_1	MPIF-1	C-C motif chemokine 23	P55773	CCL23	17	36013782	rs712048	35999179	rs72831705	35994241	T	0.110634	2	0.0316127	0.33821	1.42e-37	0.41799	7.96967e-57
SeqId_2913_1	MPIF-1	C-C motif chemokine 23	P55773	CCL23	17	36013782	rs712048	35999179	rs2735477	36036673	T	0.489602	3	0.0159614	0.205869	2.26e-35	0.256837	1.99446e-54
SeqId_2913_1	MPIF-1	C-C motif chemokine 23	P55773	CCL23	17	36013782	rs712048	35999179	rs862819	35967596	C	0.171149	4	0.0530086	0.257373	3.45e-32	0.103492	2.23262e-06
SeqId_2913_1	MPIF-1	C-C motif chemokine 23	P55773	CCL23	17	36013782	rs712048	35999179	rs10491118	35987850	T	0.0912935	5,6	0.0341283	0.176168	1.2e-09	0.143382	7.48915e-07
SeqId_2913_1	MPIF-1	C-C motif chemokine 23	P55773	CCL23	17	36013782	rs712048	35999179	rs111879665	36017924	T	0.0325801	7	0.00635516	0.274618	5.19e-09	0.348344	1.20478e-13
SeqId_2913_1	MPIF-1	C-C motif chemokine 23	P55773	CCL23	17	36013782	rs712048	35999179	rs1719130	36088900	C	0.241092	8	0.00445552	0.110988	1.02e-08	-0.0277842	0.151994
SeqId_2913_1	MPIF-1	C-C motif chemokine 23	P55773	CCL23	17	36013782	rs712048	35999179	rs117321474	36017185	C	0.0291834	9	0.190001	-0.236223	1.49e-06	-1.03858	2.10124e-102
SeqId_2913_1	MPIF-1	C-C motif chemokine 23	P55773	CCL23	17	36013782	rs712048	35999179	rs854664	36028741	A	0.0971856	10	0.0447269	-0.125207	6.83e-06	-0.254754	4.45291e-20
SeqId_3028_36	Ck-b-8-1	Ck-beta-8-1	P55773	CCL23	17	36013782	rs712048	35999179	rs712048	35999179	A	0.129835	0	1	-0.625845	8.29e-148	-0.891227	2.22082e-313
SeqId_3028_36	Ck-b-8-1	Ck-beta-8-1	P55773	CCL23	17	36013782	rs712048	35999179	rs80219613	36013285	T	0.0135173	1	0.00122601	-1.31961	2.6e-76	-1.17739	7.19048e-61
SeqId_3028_36	Ck-b-8-1	Ck-beta-8-1	P55773	CCL23	17	36013782	rs712048	35999179	rs2735477	36036673	T	0.489602	2	0.0159614	0.191537	8.35e-31	0.313206	1.08054e-80
SeqId_3028_36	Ck-b-8-1	Ck-beta-8-1	P55773	CCL23	17	36013782	rs712048	35999179	rs2735487	35968308	G	0.225149	3	0.0981669	0.27582	4.55e-45	0.0399487	0.0426399
SeqId_3028_36	Ck-b-8-1	Ck-beta-8-1	P55773	CCL23	17	36013782	rs712048	35999179	rs117321474	36017185	C	0.0291834	4	0.190001	-0.393979	9.15e-16	-1.18146	3.31561e-133
SeqId_3028_36	Ck-b-8-1	Ck-beta-8-1	P55773	CCL23	17	36013782	rs712048	35999179	rs1005107	36013552	T	0.10183	5	0.0193387	0.178016	1e-10	0.368533	2.88747e-41
SeqId_3028_36	Ck-b-8-1	Ck-beta-8-1	P55773	CCL23	17	36013782	rs712048	35999179	rs1719153	36105836	T	0.231734	6	0.00388522	0.111515	1.23e-08	0.00319182	0.870601
SeqId_3028_36	Ck-b-8-1	Ck-beta-8-1	P55773	CCL23	17	36013782	rs712048	35999179	rs854664	36028741	A	0.0971856	7	0.0447269	-0.136657	9.06e-07	-0.312398	1.85446e-29
SeqId_3028_36	Ck-b-8-1	Ck-beta-8-1	P55773	CCL23	17	36013782	rs712048	35999179	rs1001441	35549064	A	0.0912242	8	0.000482	-0.113831	7.56e-05	-0.247707	5.98418e-18
SeqId_3044_3	PARC	C-C motif chemokine 18	P55774	CCL18	17	36064273	rs2015086	36064257	rs144423871	36062921	G	0.102246	0	0.705292	0.798121	5.4e-196	0.691494	2.00908e-145
SeqId_3044_3	PARC	C-C motif chemokine 18	P55774	CCL18	17	36064273	rs2015086	36064257	rs1357365	36109139	A	0.306253	1	0.0291605	0.121825	1.18e-11	0.065538	0.000266937
SeqId_3044_3	PARC	C-C motif chemokine 18	P55774	CCL18	17	36064273	rs2015086	36064257	rs16971895	36059035	A	0.0366006	2	0.229567	0.33269	3.41e-14	1.07727	2.12882e-138
SeqId_3044_3	PARC	C-C motif chemokine 18	P55774	CCL18	17	36064273	rs2015086	36064257	rs854476	36074402	T	0.320394	3	0.0352492	-0.118639	2.44e-11	-0.0798854	7.0089e-06
SeqId_3044_3	PARC	C-C motif chemokine 18	P55774	CCL18	17	36064273	rs2015086	36064257	rs1851503	36084845	C	0.344655	4	0.0751756	-0.0975556	3.08e-08	0.0437414	0.0130988
SeqId_3044_3	PARC	C-C motif chemokine 18	P55774	CCL18	17	36064273	rs2015086	36064257	rs4796217	36463349	C	0.289893	5	0.00502803	-0.0828554	6.96e-06	-0.0466381	0.0114211
SeqId_3044_3	PARC	C-C motif chemokine 18	P55774	CCL18	17	36064273	rs2015086	36064257	rs2735484	36007606	C	0.188063	6	0.0170667	0.0958093	7.16e-06	0.23603	1.2353e-28
SeqId_3044_3	PARC	C-C motif chemokine 18	P55774	CCL18	17	36064273	rs2015086	36064257	rs854670	36034380	G	0.104395	7	0.00163859	-0.110229	4.77e-05	-0.0688498	0.0110952
SeqId_3040_59	MIP-1a	C-C motif chemokine 3	P10147	CCL3	17	36090135	rs2015086	36064257	rs2015086	36064257	G	0.138639	0	1	0.528038	1.27e-109	0.609656	2.96594e-147
SeqId_3040_59	MIP-1a	C-C motif chemokine 3	P10147	CCL3	17	36090135	rs2015086	36064257	rs1719130	36088900	C	0.241092	1	0.0189374	0.145924	4.85e-14	0.081165	2.82633e-05
SeqId_3040_59	MIP-1a	C-C motif chemokine 3	P10147	CCL3	17	36090135	rs2015086	36064257	rs9903158	35985301	C	0.0585748	2	0.0617199	0.243944	6.16e-12	0.443524	3.85087e-36
SeqId_3040_59	MIP-1a	C-C motif chemokine 3	P10147	CCL3	17	36090135	rs2015086	36064257	rs2526333	35959741	T	0.169902	3	0.0030877	0.101146	4.3e-06	0.129014	4.4456e-09
SeqId_3040_59	MIP-1a	C-C motif chemokine 3	P10147	CCL3	17	36090135	rs2015086	36064257	rs862807	36075579	A	0.317066	4	0.0344747	-0.0815863	4.98e-06	-0.0801896	7.17353e-06
SeqId_3040_59	MIP-1a	C-C motif chemokine 3	P10147	CCL3	17	36090135	rs2015086	36064257	rs4796217	36463349	C	0.289893	5	0.00502803	-0.0792403	1.72e-05	-0.0498763	0.00682506
SeqId_2783_18	LD78-beta	C-C motif chemokine 3-like 1	P16619	CCL3L1	17	36196458	rs1102934	36062554	rs144423871	36062921	G	0.102246	0	0.69743	0.424706	1.77e-54	0.382093	2.5574e-44
SeqId_2783_18	LD78-beta	C-C motif chemokine 3-like 1	P16619	CCL3L1	17	36196458	rs1102934	36062554	rs1634493	36084540	C	0.238666	1	0.0185113	0.122707	2.92e-10	0.0538012	0.00575959
SeqId_2783_18	LD78-beta	C-C motif chemokine 3-like 1	P16619	CCL3L1	17	36196458	rs1102934	36062554	rs2015052	36064653	G	0.0427007	2	0.27964	0.182034	7.41e-06	0.576107	3.00467e-46
SeqId_2783_18	LD78-beta	C-C motif chemokine 3-like 1	P16619	CCL3L1	17	36196458	rs1102934	36062554	rs117259529	36024836	T	0.0103286	3	0.00106526	0.33824	4.35e-05	0.251708	0.00234918
SeqId_3892_21	MED-1	Mediator of RNA polymerase II transcription subunit 1	Q15648	MED1	17	39431237	rs189370811	39158052	rs189370811	39158052	G	0.0100513	0	1	-0.379908	3.7e-06	-0.379908	3.7029e-06
SeqId_11281_6	GRB7	Growth factor receptor-bound protein 7	Q14451	GRB7	17	39737928	rs568634751	39388487	rs568634751	39388487	A	0.0161514	0	1	-0.246153	0.00019	-0.246153	0.000190485
SeqId_4840_73	G-CSF	Granulocyte colony-stimulating factor	P09919	CSF3	17	40015362	rs8070444	39995707	rs8070444	39995707	A	0.4521	0	1	0.0866572	1.58e-07	0.0866572	1.57655e-07
SeqId_2950_57	IGFBP-4	Insulin-like growth factor-binding protein 4	P22692	IGFBP4	17	40443451	rs1668339	40459730	rs1668339	40459730	C	0.307015	0	1	0.0767319	1.6e-05	0.0767319	1.60415e-05
SeqId_19135_5	Cytosolic 5'-nucleotidase III-like protein	7-methylguanosine phosphate-specific 5'-nucleotidase	Q969T7	NT5C3L	17	41830881	rs57672173	41837233	rs57672173	41837233	C	0.238389	0	1	0.211134	8.19e-28	0.211134	8.19296e-28
SeqId_6609_22	CN37	2',3'-cyclic-nucleotide 3'-phosphodiesterase	P09543	CNP	17	41966764	rs4432296	41966789	rs8078650	41968753	G	0.178636	0	0.618158	-0.211044	1.13e-22	-0.198422	3.17935e-20
SeqId_6609_22	CN37	2',3'-cyclic-nucleotide 3'-phosphodiesterase	P09543	CNP	17	41966764	rs4432296	41966789	rs111437741	41968828	T	0.0221129	1	0.00880128	0.310354	3.91e-08	0.427417	3.53824e-14
SeqId_6609_22	CN37	2',3'-cyclic-nucleotide 3'-phosphodiesterase	P09543	CNP	17	41966764	rs4432296	41966789	rs2070106	41973846	A	0.319007	2	0.152512	-0.097109	4.22e-08	0.010278	0.562123
SeqId_6609_22	CN37	2',3'-cyclic-nucleotide 3'-phosphodiesterase	P09543	CNP	17	41966764	rs4432296	41966789	rs28631681	41933967	A	0.0831831	3	0.24892	-0.136422	6.07e-06	-0.341504	5.84274e-30
SeqId_10346_5	STAT3	Signal transducer and activator of transcription 3	P40763	STAT3	17	42316854	rs4796791	42378745	rs4796791	42378745	T	0.34625	0	1	-0.428859	2.72e-138	-0.428859	2.71895e-138
SeqId_15509_2	NAG	Alpha-N-acetylglucosaminidase	P54802	NAGLU	17	42536242	rs41283429	42480711	rs4796664	42455590	C	0.34826	0	0.0216004	0.147461	3.09e-17	-0.0654911	0.000181579
SeqId_15509_2	NAG	Alpha-N-acetylglucosaminidase	P54802	NAGLU	17	42536242	rs41283429	42480711	rs34460267	42463847	C	0.261403	1	0.122433	-0.167187	5.53e-19	-0.0346324	0.0658418
SeqId_15509_2	NAG	Alpha-N-acetylglucosaminidase	P54802	NAGLU	17	42536242	rs41283429	42480711	rs72826906	42489154	T	0.381187	2	0.0287643	0.102559	2.22e-09	0.0950478	2.97049e-08
SeqId_15509_2	NAG	Alpha-N-acetylglucosaminidase	P54802	NAGLU	17	42536242	rs41283429	42480711	rs86312	42544215	C	0.0562179	3	0.715671	0.170987	2.12e-06	0.879882	5.49628e-137
SeqId_15509_2	NAG	Alpha-N-acetylglucosaminidase	P54802	NAGLU	17	42536242	rs41283429	42480711	rs144822762	42965495	A	0.0213503	4	9.52e-05	-0.235876	4.51e-05	-0.258043	8.01627e-06
SeqId_18175_65	VAT1	Synaptic vesicle membrane protein VAT-1 homolog	Q99536	VAT1	17	43016314	rs4239148	43077840	rs4239148	43077840	A	0.338209	0	1	-0.0959998	4.81e-08	-0.0959998	4.8105e-08
SeqId_10499_1	T106A	Transmembrane protein 106A	Q96A25	TMEM106A	17	43211836	rs1228415779	43259288	rs1228415779	43259288	G	0.335783	0	1	-0.073817	2.5e-05	-0.073817	2.50012e-05
SeqId_3480_7	DUS3	Dual specificity protein phosphatase 3	P51452	DUSP3	17	43774769	rs865429	43757847	rs865429	43757847	G	0.118744	0	1	0.113951	1.13e-05	0.113951	1.1296e-05
SeqId_3727_35	PYY	Peptide YY	P10082	PYY	17	43953941	rs12449853	44049191	rs12449853	44049191	C	0.196312	0	1	0.124474	2.43e-09	0.138133	3.48411e-11
SeqId_3727_35	PYY	Peptide YY	P10082	PYY	17	43953941	rs12449853	44049191	rs162430	43953041	A	0.0943435	1	0.0183361	-0.123751	1.41e-05	-0.147447	2.25045e-07
SeqId_4992_49	GRN	Granulins	P28799	GRN	17	44345247	rs5848	44352876	rs5848	44352876	T	0.281575	0	1	-0.24927	5.4e-42	-0.24927	5.39553e-42
SeqId_6404_20	C1QRF	C1q-related factor	O75973	C1QL1	17	44968304	rs7225162	44958892	rs68187323	44940259	C	0.216831	0	0.254715	-0.267283	1.23e-40	-0.312255	4.35321e-55
SeqId_6404_20	C1QRF	C1q-related factor	O75973	C1QL1	17	44968304	rs7225162	44958892	rs74716106	45010696	C	0.09878	1	0.0441498	-0.272007	1.13e-22	-0.434561	7.79959e-56
SeqId_6404_20	C1QRF	C1q-related factor	O75973	C1QL1	17	44968304	rs7225162	44958892	rs17546654	44917727	A	0.148621	2	0.150868	0.191796	1.11e-16	0.0170729	0.461362
SeqId_6404_20	C1QRF	C1q-related factor	O75973	C1QL1	17	44968304	rs7225162	44958892	rs78910478	44980586	A	0.253778	3	0.148906	-0.0929582	9.14e-07	-0.222334	4.30798e-32
SeqId_15596_7	HEXI1	Protein HEXIM1	O94992	HEXIM1	17	45148503	rs12051846	45149520	rs12051846	45149520	G	0.25759	0	1	0.220497	5.4e-31	0.210601	2.05706e-28
SeqId_15596_7	HEXI1	Protein HEXIM1	O94992	HEXIM1	17	45148503	rs12051846	45149520	rs12603905	45127224	T	0.218425	1	0.0837841	0.0960276	1.91e-06	0.0268091	0.183826
SeqId_15596_7	HEXI1	Protein HEXIM1	O94992	HEXIM1	17	45148503	rs12051846	45149520	rs76380929	44804266	T	0.00998198	2	0.00160497	-0.328368	9.52e-05	-0.273929	0.00113006
SeqId_14205_6	HEXI2	Protein HEXIM2	Q96MH2	HEXIM2	17	45160701	rs60289499	45141310	rs60289499	45141310	A	0.271385	0	1	0.0856036	5.79e-06	0.0856036	5.79237e-06
SeqId_13992_12	NSF	Vesicle-fusing ATPase	P46459	NSF	17	46590670	rs145205084	46407310	rs145205084	46407310	G	0.204908	0	1	0.0875186	1.76e-05	0.0875186	1.75987e-05
SeqId_12534_10	CACO2	Calcium-binding and coiled-coil domain-containing protein 2	Q13137	CALCOCO2	17	48830989	rs318100	48876268	rs318100	48876268	G	0.160543	0	1	-0.272576	7.4e-34	-0.281609	4.57472e-36
SeqId_12534_10	CACO2	Calcium-binding and coiled-coil domain-containing protein 2	Q13137	CALCOCO2	17	48830989	rs318100	48876268	rs56758270	48887123	A	0.0434632	1	0.00699525	0.188818	3.79e-06	0.225881	3.15012e-08
SeqId_5755_29	GIP	Gastric inhibitory polypeptide	P09681	GIP	17	48968597	rs2411800	48714711	rs2411800	48714711	T	0.0402052	0	1	0.173081	4.06e-05	0.173081	4.06128e-05
SeqId_10917_40	GBGT2	Guanine nucleotide-binding protein G(I)/G(S)/G(O) subunit gamma-T2	O14610	GNGT2	17	49208913	rs35638197	49207373	rs35638197	49207373	C	0.0558713	0	1	-0.188654	2.33e-07	-0.221329	1.27953e-09
SeqId_10917_40	GBGT2	Guanine nucleotide-binding protein G(I)/G(S)/G(O) subunit gamma-T2	O14610	GNGT2	17	49208913	rs35638197	49207373	rs55978930	49222427	G	0.322751	1	0.027572	0.0780537	1.15e-05	0.0960149	6.69523e-08
SeqId_13460_4	CHAD	Chondroadherin	O15335	CHAD	17	50465426	rs184613584	50430860	rs184613584	50430860	C	0.0116456	0	1	-0.620293	1.69e-15	-0.597236	1.75525e-14
SeqId_13460_4	CHAD	Chondroadherin	O15335	CHAD	17	50465426	rs184613584	50430860	rs4794147	50446759	C	0.309441	1	0.00396356	-0.0973328	6.57e-08	-0.0891469	7.4673e-07
SeqId_11117_2	SPT20	Spermatogenesis-associated protein 20	Q8TB22	SPATA20	17	50543059	rs8076632	50548567	rs7214956	50549787	C	0.24851	0	0.574691	-0.613707	2.9e-244	-0.471687	1.18336e-140
SeqId_11117_2	SPT20	Spermatogenesis-associated protein 20	Q8TB22	SPATA20	17	50543059	rs8076632	50548567	rs111678638	50541911	A	0.116872	1	0.215035	-0.266683	7.9e-25	-0.661344	2.34301e-149
SeqId_3235_50	WFKN2	WAP, Kazal, immunoglobulin, Kunitz and NTR domain-containing protein 2	Q8TEU8	WFIKKN2	17	50834651	rs11079936	50830473	rs11079936	50830473	T	0.329683	0	1	0.616727	1.19e-287	0.706933	2.13259e-389
SeqId_3235_50	WFKN2	WAP, Kazal, immunoglobulin, Kunitz and NTR domain-containing protein 2	Q8TEU8	WFIKKN2	17	50834651	rs11079936	50830473	rs62061891	50794604	G	0.138708	1	0.0322704	-0.210665	3.72e-18	-0.334359	1.32366e-43
SeqId_3235_50	WFKN2	WAP, Kazal, immunoglobulin, Kunitz and NTR domain-containing protein 2	Q8TEU8	WFIKKN2	17	50834651	rs11079936	50830473	rs117626541	50833909	G	0.0198946	2	0.0354747	0.531496	2.84e-19	0.891098	1.05886e-51
SeqId_3235_50	WFKN2	WAP, Kazal, immunoglobulin, Kunitz and NTR domain-containing protein 2	Q8TEU8	WFIKKN2	17	50834651	rs11079936	50830473	rs118074277	50824377	A	0.019756	3	0.0384003	0.399519	2.59e-11	0.298113	6.57951e-07
SeqId_4249_64	NDP kinase B	Nucleoside diphosphate kinase B	P22392	NME2	17	51165436	rs115848216	51166498	rs111481382	51159394	C	0.213781	0	0.010743	0.126624	3.12e-10	-0.183523	6.43214e-20
SeqId_4249_64	NDP kinase B	Nucleoside diphosphate kinase B	P22392	NME2	17	51165436	rs115848216	51166498	rs34214448	51154651	T	0.387079	1	0.0648798	-0.281245	2.34e-62	-0.501456	8.48913e-203
SeqId_4249_64	NDP kinase B	Nucleoside diphosphate kinase B	P22392	NME2	17	51165436	rs115848216	51166498	rs8077919	51169461	A	0.0619714	2	0.00293828	0.33166	3.94e-22	0.355841	2.87986e-25
SeqId_4249_64	NDP kinase B	Nucleoside diphosphate kinase B	P22392	NME2	17	51165436	rs115848216	51166498	rs145372333	51149056	A	0.0406211	3	0.977027	0.324389	1.77e-14	-1.37215	2.97897e-248
SeqId_4249_64	NDP kinase B	Nucleoside diphosphate kinase B	P22392	NME2	17	51165436	rs115848216	51166498	rs2318785	51162157	A	0.4399	4	0.0318181	0.0886396	1.08e-07	0.38189	3.69905e-120
SeqId_13666_222	Carbonic Anhydrase X	Carbonic anhydrase-related protein 10	Q9NS85	CA10	17	51747789	rs117399000	52136371	rs117399000	52136371	A	0.0294607	0	1	-0.747027	9.66e-54	-0.734537	5.10347e-52
SeqId_13666_222	Carbonic Anhydrase X	Carbonic anhydrase-related protein 10	Q9NS85	CA10	17	51747789	rs117399000	52136371	rs73989411	51829699	G	0.156731	1	0.000145	0.281004	3.32e-34	0.316773	3.86647e-43
SeqId_13666_222	Carbonic Anhydrase X	Carbonic anhydrase-related protein 10	Q9NS85	CA10	17	51747789	rs117399000	52136371	rs7212492	51641419	G	0.289339	2	7.82e-05	-0.110919	1.22e-09	-0.105108	8.43591e-09
SeqId_13666_222	Carbonic Anhydrase X	Carbonic anhydrase-related protein 10	Q9NS85	CA10	17	51747789	rs117399000	52136371	rs203030	51989527	C	0.476085	3	0.00339681	-0.0811553	1.08e-06	-0.126774	2.38526e-14
SeqId_13666_222	Carbonic Anhydrase X	Carbonic anhydrase-related protein 10	Q9NS85	CA10	17	51747789	rs117399000	52136371	rs73989038	52025348	A	0.0208651	4	0.00119896	0.233753	4.49e-05	0.262913	4.39952e-06
SeqId_8778_3	Noggin	Noggin	Q13253	NOG	17	56593700	rs227715	56705153	rs227715	56705153	G	0.232843	0	1	-0.0989668	4.96e-07	-0.17296	1.3083e-18
SeqId_8778_3	Noggin	Noggin	Q13253	NOG	17	56593700	rs227715	56705153	rs12936811	56779542	A	0.446486	1	0.000789	0.0843224	4.04e-07	0.0768445	3.86756e-06
SeqId_8778_3	Noggin	Noggin	Q13253	NOG	17	56593700	rs227715	56705153	rs1879143	56681196	A	0.337862	2	0.230044	-0.0758362	1.43e-05	-0.151299	4.07254e-18
SeqId_8778_3	Noggin	Noggin	Q13253	NOG	17	56593700	rs227715	56705153	rs9891351	56694009	A	0.0232913	3	0.00790357	-0.233139	2e-05	-0.216574	7.40206e-05
SeqId_11493_169	DYL2	Dynein light chain 2, cytoplasmic	Q96FJ2	DYNLL2	17	58083420	rs9902118	58093234	rs2533003	58083481	T	0.241716	0	0.633495	-0.0832421	1.84e-05	-0.290827	2.23494e-51
SeqId_11493_169	DYL2	Dynein light chain 2, cytoplasmic	Q96FJ2	DYNLL2	17	58083420	rs9902118	58093234	rs186660876	58074613	G	0.0424234	1	0.08923	-0.31149	2.81e-14	-0.581146	3.49543e-46
SeqId_11493_169	DYL2	Dynein light chain 2, cytoplasmic	Q96FJ2	DYNLL2	17	58083420	rs9902118	58093234	rs8071036	58097139	G	0.200471	2	0.517489	0.117168	1.72e-08	-0.175799	2.39596e-17
SeqId_11493_169	DYL2	Dynein light chain 2, cytoplasmic	Q96FJ2	DYNLL2	17	58083420	rs9902118	58093234	rs16942650	58085438	A	0.0817968	3	0.181003	-0.16172	1.03e-07	-0.446798	1.37356e-49
SeqId_4801_13	PERL	Lactoperoxidase	P22079	LPO	17	58218549	rs11656836	58257173	rs11656836	58257173	T	0.203175	0	1	-0.286027	1.84e-44	-0.275333	2.61003e-41
SeqId_4801_13	PERL	Lactoperoxidase	P22079	LPO	17	58218549	rs11656836	58257173	rs2301870	58254966	A	0.135935	1	0.0385726	-0.129634	9.62e-08	-0.0638889	0.00860265
SeqId_2580_83	Myeloperoxidase	Myeloperoxidase	P05164	MPO	17	58273493	rs75394768	58336274	rs75394768	58336274	A	0.0628726	0	1	-0.536873	5.53e-57	-0.523014	3.74913e-54
SeqId_2580_83	Myeloperoxidase	Myeloperoxidase	P05164	MPO	17	58273493	rs75394768	58336274	rs2072146	58319226	C	0.0713295	1	0.0054759	-0.332975	5.56e-25	-0.293611	9.24924e-20
SeqId_2580_83	Myeloperoxidase	Myeloperoxidase	P05164	MPO	17	58273493	rs75394768	58336274	rs2632526	58332210	T	0.182448	2	0.0113588	0.165123	1.41e-14	0.234815	5.33068e-28
SeqId_2580_83	Myeloperoxidase	Myeloperoxidase	P05164	MPO	17	58273493	rs75394768	58336274	rs56378716	58279141	G	0.0111604	3	0.000648	-0.645128	2.13e-16	-0.759393	3.63399e-22
SeqId_2580_83	Myeloperoxidase	Myeloperoxidase	P05164	MPO	17	58273493	rs75394768	58336274	rs74906753	58327492	C	0.032788	4	0.00169857	0.268539	7.55e-09	-0.166324	0.000347323
SeqId_2580_83	Myeloperoxidase	Myeloperoxidase	P05164	MPO	17	58273493	rs75394768	58336274	rs28396732	58277462	T	0.065784	5	9.76e-07	-0.172093	3.13e-07	-0.16373	1.1283e-06
SeqId_2580_83	Myeloperoxidase	Myeloperoxidase	P05164	MPO	17	58273493	rs75394768	58336274	rs557976083	58649037	G	0.0169139	6	0.00123804	-0.338658	1.36e-07	-0.28668	8.1482e-06
SeqId_2580_83	Myeloperoxidase	Myeloperoxidase	P05164	MPO	17	58273493	rs75394768	58336274	rs76349908	57945011	A	0.0241924	7	2.45e-05	-0.220919	5.34e-05	-0.207851	0.000143609
SeqId_16887_29	PTH2	Peptidyl-tRNA hydrolase 2, mitochondrial	Q9Y3E5	PTRH2	17	59701426	rs4968321	59304866	rs4968321	59304866	A	0.398655	0	1	0.065656	0.000104	0.065656	0.000103913
SeqId_3041_55	MRC2	C-type mannose receptor 2	Q9UBG0	MRC2	17	62627671	rs146385050	62559897	rs146385050	62559897	A	0.196382	0	1	-0.318464	2.87e-52	-0.414284	3.38612e-88
SeqId_3041_55	MRC2	C-type mannose receptor 2	Q9UBG0	MRC2	17	62627671	rs146385050	62559897	rs4731478	62483496	T	0.347913	1	0.128236	-0.161101	2.75e-20	-0.0974497	2.49945e-08
SeqId_3041_55	MRC2	C-type mannose receptor 2	Q9UBG0	MRC2	17	62627671	rs146385050	62559897	rs2465429	62689122	A	0.0160821	2	0.00178357	0.836411	1.01e-36	0.745911	1.67638e-29
SeqId_3041_55	MRC2	C-type mannose receptor 2	Q9UBG0	MRC2	17	62627671	rs146385050	62559897	rs2014055	62664556	A	0.167337	3	0.000352	-0.246121	5.76e-29	-0.166009	5.56307e-14
SeqId_3041_55	MRC2	C-type mannose receptor 2	Q9UBG0	MRC2	17	62627671	rs146385050	62559897	rs113225922	62379890	C	0.0146264	4	0.00263767	0.309393	9.4e-06	0.485515	3.36522e-12
SeqId_3041_55	MRC2	C-type mannose receptor 2	Q9UBG0	MRC2	17	62627671	rs146385050	62559897	rs12452590	62642697	G	0.359351	5	0.124619	0.157942	6.08e-20	0.294236	5.1247e-66
SeqId_3041_55	MRC2	C-type mannose receptor 2	Q9UBG0	MRC2	17	62627671	rs146385050	62559897	rs111736142	62682435	G	0.0255095	6	0.00299937	0.24892	2.67e-06	0.28251	9.77681e-08
SeqId_3041_55	MRC2	C-type mannose receptor 2	Q9UBG0	MRC2	17	62627671	rs146385050	62559897	rs139919238	62470617	T	0.0106752	7	0.00273866	0.325614	5.08e-05	0.398693	6.89737e-07
SeqId_10714_7	ACE	Angiotensin-converting enzyme	P12821	ACE	17	63477062	rs4353	63493061	rs3730025	63480412	G	0.0146957	0,1	0.0136135	0.391495	1.38e-08	-1.48502	5.03525e-106
SeqId_10714_7	ACE	Angiotensin-converting enzyme	P12821	ACE	17	63477062	rs4353	63493061	rs4353	63493061	G	0.47144	2,3,4	1	-0.0785567	1.97e-06	-0.744398	6.1262e-520
SeqId_10714_7	ACE	Angiotensin-converting enzyme	P12821	ACE	17	63477062	rs4353	63493061	rs4362	63496400	C	0.47553	5,6,10,11	0.977097	-0.0796933	1.43e-06	-0.740182	6.49256e-512
SeqId_10714_7	ACE	Angiotensin-converting enzyme	P12821	ACE	17	63477062	rs4353	63493061	rs4365	63497351	A	0.0343824	7	0.0333364	-0.296549	1.11e-10	0.125283	0.00647436
SeqId_10714_7	ACE	Angiotensin-converting enzyme	P12821	ACE	17	63477062	rs4353	63493061	rs6504163	63468418	C	0.384514	8	0.450463	0.081428	1.8e-06	0.551805	1.08556e-247
SeqId_10714_7	ACE	Angiotensin-converting enzyme	P12821	ACE	17	63477062	rs4353	63493061	rs4311	63483402	T	0.48066	9	0.754633	0.0886254	7.45e-08	0.667203	6.09448e-406
SeqId_10714_7	ACE	Angiotensin-converting enzyme	P12821	ACE	17	63477062	rs4353	63493061	rs7221678	63502251	T	0.48981	12	0.672935	0.0644582	0.0001	-0.60565	3.56104e-323
SeqId_12990_39	MAP3K3	Mitogen-activated protein kinase kinase kinase 3	Q99759	MAP3K3	17	63622416	rs9890263	63546280	rs9890263	63546280	C	0.415223	0	1	0.067768	6.05e-05	0.067768	6.05049e-05
SeqId_11229_16	ERN1	Serine/threonine-protein kinase/endoribonuclease IRE1	O75460	ERN1	17	64054768	rs196941	64069832	rs196941	64069832	G	0.240191	0	1	0.101169	1.56e-07	0.101169	1.5562e-07
SeqId_2695_25	PECAM-1	Platelet endothelial cell adhesion molecule	P16284	PECAM1	17	64370246	rs2070782	64354771	rs2070782	64354771	T	0.483641	0	1	-0.0706693	2.12e-05	-0.0706693	2.11861e-05
SeqId_8288_27	b2-Glycoprotein I	Beta-2-glycoprotein 1	P02749	APOH	17	66220631	rs1801689	66214462	rs1801689	66214462	C	0.032788	0	1	-1.47172	7.43e-232	-1.53413	1.41605e-253
SeqId_8288_27	b2-Glycoprotein I	Beta-2-glycoprotein 1	P02749	APOH	17	66220631	rs1801689	66214462	rs143764371	66196596	A	0.0441564	1	0.000976	0.383446	3.14e-21	0.494156	2.51363e-34
SeqId_8288_27	b2-Glycoprotein I	Beta-2-glycoprotein 1	P02749	APOH	17	66220631	rs1801689	66214462	rs62069916	66284385	T	0.456329	2	0.0211597	0.107501	1.2e-10	0.23693	3.03784e-46
SeqId_8288_27	b2-Glycoprotein I	Beta-2-glycoprotein 1	P02749	APOH	17	66220631	rs1801689	66214462	rs79035263	66245298	T	0.0138639	3	0.000722	-0.345911	1.22e-06	-0.329138	3.88316e-06
SeqId_2644_11	PKC-A	Protein kinase C alpha type	P17252	PRKCA	17	66302614	rs61762372	66302564	rs61762372	66302564	A	0.399002	0	1	0.277087	9.64e-60	0.305938	9.34709e-73
SeqId_2644_11	PKC-A	Protein kinase C alpha type	P17252	PRKCA	17	66302614	rs61762372	66302564	rs8079085	66483580	C	0.203937	1	0.00225358	0.193302	6.44e-21	0.186295	1.52571e-19
SeqId_2644_11	PKC-A	Protein kinase C alpha type	P17252	PRKCA	17	66302614	rs61762372	66302564	rs16959265	66430614	C	0.0474837	2	0.0095807	0.239232	1.15e-09	0.195079	6.93451e-07
SeqId_2644_11	PKC-A	Protein kinase C alpha type	P17252	PRKCA	17	66302614	rs61762372	66302564	rs879225	66268044	A	0.0198253	3	0.0130068	-0.257259	1.99e-05	-0.403936	1.99939e-11
SeqId_2644_11	PKC-A	Protein kinase C alpha type	P17252	PRKCA	17	66302614	rs61762372	66302564	rs9908758	66711084	C	0.227506	4	7.83e-05	0.0862378	1.84e-05	0.0648886	0.00126782
SeqId_2644_11	PKC-A	Protein kinase C alpha type	P17252	PRKCA	17	66302614	rs61762372	66302564	rs4556826	66342195	G	0.332317	5	0.0686971	-0.0974911	2.87e-08	-0.151164	6.70296e-18
SeqId_2644_11	PKC-A	Protein kinase C alpha type	P17252	PRKCA	17	66302614	rs61762372	66302564	rs9889816	66384707	C	0.323582	6	0.0249723	0.0843721	1.92e-06	0.0172212	0.3313
SeqId_6433_57	FA20A	Pseudokinase FAM20A	Q96MK3	FAM20A	17	68540578	rs12453086	68535757	rs12453086	68535757	T	0.230209	0	1	-0.271103	1.24e-42	-0.283788	1.2514e-46
SeqId_6433_57	FA20A	Pseudokinase FAM20A	Q96MK3	FAM20A	17	68540578	rs12453086	68535757	rs62088365	68652774	A	0.0921946	1	0.0081917	-0.31289	9e-28	-0.328313	1.89372e-30
SeqId_6433_57	FA20A	Pseudokinase FAM20A	Q96MK3	FAM20A	17	68540578	rs12453086	68535757	rs67717905	68567666	C	0.171773	2	0.000711	-0.111747	6.05e-07	-0.068008	0.00239854
SeqId_5630_48	CM35H	CMRF35-like molecule 8	Q9UGN4	CD300A	17	74466400	rs2272111	74473827	rs2272111	74473827	A	0.19652	0	1	-0.538733	9e-156	-0.872801	4.45013e-443
SeqId_5630_48	CM35H	CMRF35-like molecule 8	Q9UGN4	CD300A	17	74466400	rs2272111	74473827	rs62087214	74471487	G	0.0453348	1	0.0113787	-0.690242	1.26e-67	-0.419406	9.51337e-26
SeqId_5630_48	CM35H	CMRF35-like molecule 8	Q9UGN4	CD300A	17	74466400	rs2272111	74473827	rs1171207	74525295	T	0.0924719	2	0.000202	0.370947	4.03e-38	0.20566	1.00313e-12
SeqId_5630_48	CM35H	CMRF35-like molecule 8	Q9UGN4	CD300A	17	74466400	rs2272111	74473827	rs2670838	74461204	G	0.429156	3	0.278798	-0.0703047	2.59e-05	-0.496415	1.45481e-206
SeqId_5630_48	CM35H	CMRF35-like molecule 8	Q9UGN4	CD300A	17	74466400	rs2272111	74473827	rs145767181	74472902	G	0.0131013	4	0.0546937	-0.349552	1.83e-06	-1.01226	6.12608e-44
SeqId_5630_48	CM35H	CMRF35-like molecule 8	Q9UGN4	CD300A	17	74466400	rs2272111	74473827	rs9896870	74487112	A	0.269167	5	0.0646347	-0.0799334	1.98e-05	0.0997571	9.89342e-08
SeqId_5066_134	CLM6	CMRF35-like molecule 6	Q08708	CD300C	17	74546116	rs62087200	74463637	rs62087200	74463637	A	0.049286	0	1	-0.79802	1.17e-98	-0.764918	1.27575e-90
SeqId_5066_134	CLM6	CMRF35-like molecule 6	Q08708	CD300C	17	74546116	rs62087200	74463637	rs1305878	74510595	T	0.0926799	1	0.0423539	0.244513	2.11e-17	0.112992	9.01785e-05
SeqId_5066_134	CLM6	CMRF35-like molecule 6	Q08708	CD300C	17	74546116	rs62087200	74463637	rs145767181	74472902	G	0.0131013	2	0.000951	-0.495698	1.27e-11	-0.441199	1.67428e-09
SeqId_5066_134	CLM6	CMRF35-like molecule 6	Q08708	CD300C	17	74546116	rs62087200	74463637	rs9896870	74487112	A	0.269167	3	0.00281058	-0.119733	1.59e-10	-0.127445	9.62976e-12
SeqId_12560_9	NT5C	5'(3')-deoxyribonucleotidase, cytosolic type	Q8TCD5	NT5C	17	75131049	rs78625720	75144846	rs78625720	75144846	A	0.0258561	0	1	-1.5118	3.54e-195	-1.52849	7.35422e-200
SeqId_12560_9	NT5C	5'(3')-deoxyribonucleotidase, cytosolic type	Q8TCD5	NT5C	17	75131049	rs78625720	75144846	rs139448719	75121666	A	0.0524747	1	0.00141094	-0.235294	3.11e-10	-0.196536	1.47249e-07
