## Supplementary tables for "Plasma proteome analyses in individuals of European and African ancestry identify *cis*-pQTLs and models for proteome-wide association studies" (part 3 of 3)

### Sheet: ST6.1 -- cond-indep pQTL (EA) (continued)
Conditional independent cis-pQTL analysis in EA
SeqId_12560_9	NT5C	5'(3')-deoxyribonucleotidase, cytosolic type	Q8TCD5	NT5C	17	75131049	rs78625720	75144846	rs112104171	75193552	A	0.160336	2	0.0041182	0.135116	2.77e-09	0.178198	4.1826e-15
SeqId_12560_9	NT5C	5'(3')-deoxyribonucleotidase, cytosolic type	Q8TCD5	NT5C	17	75131049	rs78625720	75144846	rs191041372	75184146	G	0.0103979	3	6.96e-06	0.401423	9.5e-07	0.466976	1.16085e-08
SeqId_12560_9	NT5C	5'(3')-deoxyribonucleotidase, cytosolic type	Q8TCD5	NT5C	17	75131049	rs78625720	75144846	rs539214324	75182656	A	0.0175378	4	0.000842	-0.286001	6.01e-06	-0.208213	0.00098487
SeqId_11683_19	GGA3	ADP-ribosylation factor-binding protein GGA3	Q9NZ52	GGA3	17	75238986	rs7222782	75275977	rs7222782	75275977	T	0.0860252	0	1	-0.209533	1.15e-12	-0.209533	1.14691e-12
SeqId_5464_52	GRB2 adapter protein	Growth factor receptor-bound protein 2	P62993	GRB2	17	75321754	rs9889402	75368135	rs9889402	75368135	G	0.283031	0	1	-0.133859	2.99e-13	-0.133859	2.99157e-13
SeqId_11448_34	GALK1	Galactokinase	P51570	GALK1	17	75758519	rs60521621	75765315	rs60521621	75765315	C	0.13441	0	1	0.161404	2.49e-11	0.161404	2.49406e-11
SeqId_9478_69	KPRA	Phosphoribosyl pyrophosphate synthase-associated protein 1	Q14558	PRPSAP1	17	76313741	rs9907526	76319096	rs9907526	76319096	C	0.186053	0	1	0.12222	8.4e-09	0.12222	8.40303e-09
SeqId_4294_16	Sphingosine kinase 1	Sphingosine kinase 1	Q9NYA1	SPHK1	17	76376585	rs12941069	76464503	rs12946216	76461980	C	0.373007	0	0.794787	-0.114539	2.1e-11	-0.146009	1.22769e-17
SeqId_4294_16	Sphingosine kinase 1	Sphingosine kinase 1	Q9NYA1	SPHK1	17	76376585	rs12941069	76464503	rs145998624	76322976	C	0.0115763	1	0.0111479	-0.378698	1.12e-06	-0.470857	1.36514e-09
SeqId_4294_16	Sphingosine kinase 1	Sphingosine kinase 1	Q9NYA1	SPHK1	17	76376585	rs12941069	76464503	rs57597066	76377281	G	0.0173991	2	0.00345616	0.343689	5.95e-08	0.3301	1.91853e-07
SeqId_4294_16	Sphingosine kinase 1	Sphingosine kinase 1	Q9NYA1	SPHK1	17	76376585	rs12941069	76464503	rs588360	76333876	A	0.211909	3	0.0549266	-0.0821392	6.02e-05	-0.146224	8.51355e-13
SeqId_7823_22	SIA7B	Alpha-N-acetylgalactosaminide alpha-2,6-sialyltransferase 2	Q9UJ37	ST6GALNAC2	17	76570634	rs11077885	76985608	rs11077885	76985608	C	0.495078	0	1	0.0696738	2.65e-05	0.0710597	1.81764e-05
SeqId_7823_22	SIA7B	Alpha-N-acetylgalactosaminide alpha-2,6-sialyltransferase 2	Q9UJ37	ST6GALNAC2	17	76570634	rs11077885	76985608	rs62086624	76591335	G	0.440316	1	0.000367	-0.0693568	3.92e-05	-0.0709517	2.5736e-05
SeqId_8005_1	MXRA7	Matrix-remodeling-associated protein 7	P84157	MXRA7	17	76688706	rs4789345	76692234	rs2286588	76688042	G	0.371066	0	0.984501	0.498669	5.85e-197	0.494829	6.90227e-194
SeqId_8005_1	MXRA7	Matrix-remodeling-associated protein 7	P84157	MXRA7	17	76688706	rs4789345	76692234	rs59953252	76692742	G	0.0957299	1	0.0604897	0.440646	3.99e-55	0.184994	6.9634e-11
SeqId_8005_1	MXRA7	Matrix-remodeling-associated protein 7	P84157	MXRA7	17	76688706	rs4789345	76692234	rs111262383	76679585	C	0.0116456	2	0.0196045	1.09475	2.89e-45	1.29118	1.24779e-62
SeqId_4301_58	Thymidine kinase	Thymidine kinase, cytosolic	P04183	TK1	17	78187022	rs144204502	78187152	rs144204502	78187152	T	0.0131707	0	1	-0.325222	6.84e-06	-0.325222	6.84089e-06
SeqId_2278_61	TIMP-2	Metalloproteinase inhibitor 2	P16035	TIMP2	17	78874090	rs11077399	78868093	rs9894212	78865858	G	0.224456	0	0.669845	-0.151066	3.29e-14	-0.131791	3.66122e-11
SeqId_2278_61	TIMP-2	Metalloproteinase inhibitor 2	P16035	TIMP2	17	78874090	rs11077399	78868093	rs9903872	78916341	T	0.421946	1	0.0122802	-0.083203	7.36e-07	-0.069562	3.47597e-05
SeqId_5000_52	LG3BP	Galectin-3-binding protein	Q08380	LGALS3BP	17	78974797	rs3826311	78975444	rs3826311	78975444	C	0.178982	0	1	0.152709	1.98e-12	0.218327	6.79447e-24
SeqId_5000_52	LG3BP	Galectin-3-binding protein	Q08380	LGALS3BP	17	78974797	rs3826311	78975444	rs111526614	78966679	T	0.0196867	1	0.00558269	-0.563783	3.65e-21	-0.587427	7.30782e-23
SeqId_5000_52	LG3BP	Galectin-3-binding protein	Q08380	LGALS3BP	17	78974797	rs3826311	78975444	rs60653700	78979651	T	0.0118536	2	0.0480565	0.483875	3.85e-10	0.660479	1.1569e-17
SeqId_5000_52	LG3BP	Galectin-3-binding protein	Q08380	LGALS3BP	17	78974797	rs3826311	78975444	rs9894212	78865858	G	0.224456	3	0.00536058	-0.0898106	6.65e-06	-0.0986177	7.48893e-07
SeqId_16781_2	ENASE	Cytosolic endo-beta-N-acetylglucosaminidase	Q8NFI3	ENGASE	17	79074940	rs56107536	79074958	rs56107536	79074958	A	0.133509	0	1	0.620416	5.04e-148	0.681166	7.14604e-180
SeqId_16781_2	ENASE	Cytosolic endo-beta-N-acetylglucosaminidase	Q8NFI3	ENGASE	17	79074940	rs56107536	79074958	rs12939800	79084221	G	0.0566339	1	0.00713757	-0.939119	3.63e-160	-0.893192	1.89032e-144
SeqId_16781_2	ENASE	Cytosolic endo-beta-N-acetylglucosaminidase	Q8NFI3	ENGASE	17	79074940	rs56107536	79074958	rs117502073	79077819	A	0.0271732	2	0.00369242	-1.07458	1.07e-101	-0.996394	2.29024e-87
SeqId_16781_2	ENASE	Cytosolic endo-beta-N-acetylglucosaminidase	Q8NFI3	ENGASE	17	79074940	rs56107536	79074958	rs117014247	79086092	T	0.0225288	3	0.00167203	-1.01717	2.42e-74	-0.856035	7.20813e-53
SeqId_16781_2	ENASE	Cytosolic endo-beta-N-acetylglucosaminidase	Q8NFI3	ENGASE	17	79074940	rs56107536	79074958	rs57039616	79087071	A	0.0184389	4	0.00273668	-0.671995	8.72e-28	-0.486386	2.92189e-15
SeqId_16781_2	ENASE	Cytosolic endo-beta-N-acetylglucosaminidase	Q8NFI3	ENGASE	17	79074940	rs56107536	79074958	rs62063815	79076428	C	0.314294	5	0.0652471	0.104271	4.99e-09	0.0567712	0.00146314
SeqId_4435_66	ENPP7	Ectonucleotide pyrophosphatase/phosphodiesterase family member 7	Q6UWV6	ENPP7	17	79730944	rs8077074	79723622	rs77844722	79739960	T	0.0671011	0	0.0871752	-0.126423	0.000151	0.367146	2.15896e-28
SeqId_4435_66	ENPP7	Ectonucleotide pyrophosphatase/phosphodiesterase family member 7	Q6UWV6	ENPP7	17	79730944	rs8077074	79723622	rs34106585	79732473	T	0.107861	1,3	0.265348	0.0981196	0.000242	0.876004	9.52265e-255
SeqId_4435_66	ENPP7	Ectonucleotide pyrophosphatase/phosphodiesterase family member 7	Q6UWV6	ENPP7	17	79730944	rs8077074	79723622	rs11657217	79735540	G	0.312214	2	0.545739	-0.0843602	3.14e-06	0.682078	1.25386e-345
SeqId_4435_66	ENPP7	Ectonucleotide pyrophosphatase/phosphodiesterase family member 7	Q6UWV6	ENPP7	17	79730944	rs8077074	79723622	rs78553282	79735606	T	0.04582	4	0.0229303	-0.624536	6.18e-55	-0.276905	6.14083e-12
SeqId_4435_66	ENPP7	Ectonucleotide pyrophosphatase/phosphodiesterase family member 7	Q6UWV6	ENPP7	17	79730944	rs8077074	79723622	rs58457081	79737018	T	0.0227367	5	0.0105696	0.716234	4.1e-38	0.438807	3.23948e-15
SeqId_4435_66	ENPP7	Ectonucleotide pyrophosphatase/phosphodiesterase family member 7	Q6UWV6	ENPP7	17	79730944	rs8077074	79723622	rs138330215	79748032	A	0.0158048	6	0.0195014	0.500435	5.6e-14	0.830658	5.50079e-36
SeqId_4435_66	ENPP7	Ectonucleotide pyrophosphatase/phosphodiesterase family member 7	Q6UWV6	ENPP7	17	79730944	rs8077074	79723622	rs111943261	79736279	C	0.164079	7	0.396965	-0.229748	4.58e-24	0.670654	8.10046e-203
SeqId_4435_66	ENPP7	Ectonucleotide pyrophosphatase/phosphodiesterase family member 7	Q6UWV6	ENPP7	17	79730944	rs8077074	79723622	rs149147271	79719237	A	0.0806876	8	0.0879303	0.185377	1.1e-09	0.587267	4.76658e-85
SeqId_4435_66	ENPP7	Ectonucleotide pyrophosphatase/phosphodiesterase family member 7	Q6UWV6	ENPP7	17	79730944	rs8077074	79723622	rs141415334	79817562	C	0.0117843	9	0.00381031	0.399462	2.59e-07	0.485023	3.88421e-10
SeqId_4435_66	ENPP7	Ectonucleotide pyrophosphatase/phosphodiesterase family member 7	Q6UWV6	ENPP7	17	79730944	rs8077074	79723622	rs77246697	79736060	A	0.0209344	10	0.0443478	0.282949	9.62e-07	0.539596	7.52065e-21
SeqId_9385_4	GAA	Lysosomal alpha-glucosidase	P10253	GAA	17	80101557	rs2304849	80101663	rs2304849	80101663	C	0.251074	0	1	-0.310416	1.82e-60	-0.376537	6.49905e-89
SeqId_9385_4	GAA	Lysosomal alpha-glucosidase	P10253	GAA	17	80101557	rs2304849	80101663	rs1561810	80095525	A	0.201788	1	0.0888788	-0.224262	4.7e-28	-0.0805389	8.47894e-05
SeqId_9385_4	GAA	Lysosomal alpha-glucosidase	P10253	GAA	17	80101557	rs2304849	80101663	rs2304833	80113154	A	0.313878	2	0.137064	0.110053	9.21e-10	0.247859	1.00514e-43
SeqId_9385_4	GAA	Lysosomal alpha-glucosidase	P10253	GAA	17	80101557	rs2304849	80101663	rs200004299	80204988	A	0.0146264	3	0.00135231	-0.385746	2.81e-08	-0.308714	8.84535e-06
SeqId_9385_4	GAA	Lysosomal alpha-glucosidase	P10253	GAA	17	80101557	rs2304849	80101663	rs4889972	80124691	A	0.0127547	4	0.00401458	-0.330656	8.39e-06	-0.223705	0.00258086
SeqId_9256_78	NPTX1	Neuronal pentraxin-1	Q15818	NPTX1	17	80474699	rs111307499	80564758	rs9896281	80629901	C	0.0831138	0	0.955891	0.608901	1.86e-94	0.668195	4.19316e-114
SeqId_9256_78	NPTX1	Neuronal pentraxin-1	Q15818	NPTX1	17	80474699	rs111307499	80564758	rs144443274	80476148	T	0.174407	1	0.0148695	-0.131178	1.88e-09	-0.239602	3.49141e-28
SeqId_9256_78	NPTX1	Neuronal pentraxin-1	Q15818	NPTX1	17	80474699	rs111307499	80564758	rs116918902	80641301	G	0.0332039	2	0.00431175	-0.315041	8.23e-12	-0.315777	7.26231e-12
SeqId_9256_78	NPTX1	Neuronal pentraxin-1	Q15818	NPTX1	17	80474699	rs111307499	80564758	rs28670551	80454724	T	0.0827672	3	0.00424669	-0.178196	3.84e-09	-0.213897	1.47782e-12
SeqId_9256_78	NPTX1	Neuronal pentraxin-1	Q15818	NPTX1	17	80474699	rs111307499	80564758	rs8077832	80647825	C	0.378275	4	0.0564224	0.0933011	5.9e-08	-0.0068411	0.691188
SeqId_9256_78	NPTX1	Neuronal pentraxin-1	Q15818	NPTX1	17	80474699	rs111307499	80564758	rs142488694	80470777	C	0.0146957	5	0.00109517	0.316332	4.1e-06	0.274514	6.3944e-05
SeqId_9256_78	NPTX1	Neuronal pentraxin-1	Q15818	NPTX1	17	80474699	rs111307499	80564758	rs117210773	80497216	A	0.011507	6	0.00157868	-0.317443	5.24e-05	-0.459514	4.62994e-09
SeqId_13644_30	HGS	Hepatocyte growth factor-regulated tyrosine kinase substrate	O14964	HGS	17	81683327	rs35619236	81710787	rs35619236	81710787	C	0.0617635	0	1	-0.146385	2.1e-05	-0.146385	2.10441e-05
SeqId_4278_14	Protein disulfide-isomerase	Protein disulfide-isomerase	P07237	P4HB	17	81845457	rs56112103	82336294	rs56112103	82336294	A	0.478026	0	1	-0.198497	3.28e-33	-0.198497	3.28016e-33
SeqId_8252_2	NOTUM	Palmitoleoyl-protein carboxylesterase NOTUM	Q6P988	NOTUM	17	81959811	rs111343749	81966908	rs111343749	81966908	A	0.0440871	0	1	-0.217829	7.26e-08	-0.267293	3.78006e-11
SeqId_8252_2	NOTUM	Palmitoleoyl-protein carboxylesterase NOTUM	Q6P988	NOTUM	17	81959811	rs111343749	81966908	rs867626448	81856650	C	0.0169139	1	0.000713	0.296523	3.01e-06	0.330178	1.96278e-07
SeqId_8252_2	NOTUM	Palmitoleoyl-protein carboxylesterase NOTUM	Q6P988	NOTUM	17	81959811	rs111343749	81966908	rs7503429	82233549	A	0.429502	2	0.000546	0.077267	3.97e-06	0.0622646	0.000201342
SeqId_8252_2	NOTUM	Palmitoleoyl-protein carboxylesterase NOTUM	Q6P988	NOTUM	17	81959811	rs111343749	81966908	rs35653870	81963402	C	0.387564	3	0.0496112	-0.0709129	2.99e-05	-0.0903911	1.01429e-07
SeqId_16769_20	RAC3	Ras-related C3 botulinum toxin substrate 3	P60763	RAC3	17	82031679	rs117268268	82178229	rs117268268	82178229	A	0.0149036	0	1	-0.274867	5.16e-05	-0.274867	5.1597e-05
SeqId_17758_79	DCXR	L-xylulose reductase	Q7Z4W1	DCXR	17	82036413	rs7207947	82187415	rs7207947	82187415	T	0.415777	0	1	0.113953	8.78e-12	0.140266	4.08694e-17
SeqId_17758_79	DCXR	L-xylulose reductase	Q7Z4W1	DCXR	17	82036413	rs7207947	82187415	rs4444402	82023015	C	0.294676	1	0.0653685	0.0750341	3.72e-05	0.113518	4.2241e-10
SeqId_7203_125	RFNG	Beta-1,3-N-acetylglucosaminyltransferase radical fringe	Q9Y644	RFNG	17	82050515	rs12939972	82049142	rs12939972	82049142	T	0.317066	0	1	-0.0696953	9.75e-05	-0.0696953	9.75277e-05
SeqId_8403_18	Fatty acid synthase	Fatty acid synthase	P49327	FASN	17	82079379	rs62078746	82095714	rs62078746	82095714	G	0.456814	0	1	0.179629	9.06e-28	0.179629	9.05779e-28
SeqId_13093_6	SECTM1	Secreted and transmembrane protein 1	Q8WVN6	SECTM1	17	82328507	rs1132115	82321536	rs1132115	82321536	T	0.486899	0	1	-0.283457	8.61e-66	-0.350322	1.25307e-100
SeqId_13093_6	SECTM1	Secreted and transmembrane protein 1	Q8WVN6	SECTM1	17	82328507	rs1132115	82321536	rs150401551	82332003	A	0.0411757	1	0.0418859	-0.580451	7.34e-44	-0.748019	2.57123e-72
SeqId_13093_6	SECTM1	Secreted and transmembrane protein 1	Q8WVN6	SECTM1	17	82328507	rs1132115	82321536	rs77560416	82347145	A	0.121655	2	0.127974	0.122573	1.46e-06	-0.0365644	0.150949
SeqId_5457_5	COLEC12	Collectin-12	Q5KU26	COLEC12	18	317367	rs2846666	469797	rs2846666	469797	C	0.276099	0	1	-0.154982	1.23e-16	-0.222127	1.16576e-32
SeqId_5457_5	COLEC12	Collectin-12	Q5KU26	COLEC12	18	317367	rs2846666	469797	rs9635817	582389	T	0.317482	1	0.000517	0.136086	2.88e-14	0.129017	5.63402e-13
SeqId_5457_5	COLEC12	Collectin-12	Q5KU26	COLEC12	18	317367	rs2846666	469797	rs7243583	400766	T	0.271038	2	0.100769	-0.135458	8.87e-13	-0.21027	9.45383e-29
SeqId_5457_5	COLEC12	Collectin-12	Q5KU26	COLEC12	18	317367	rs2846666	469797	rs675712	319176	A	0.448912	3	0.00107916	-0.0959015	1.09e-08	-0.084944	4.11658e-07
SeqId_5457_5	COLEC12	Collectin-12	Q5KU26	COLEC12	18	317367	rs2846666	469797	rs592826	314758	A	0.316235	4	0.0001	-0.110185	7.99e-10	-0.0646839	0.000311803
SeqId_5457_5	COLEC12	Collectin-12	Q5KU26	COLEC12	18	317367	rs2846666	469797	rs9964194	502359	T	0.413351	5	0.0057039	-0.0855782	4.02e-07	-0.097334	8.05995e-09
SeqId_5457_5	COLEC12	Collectin-12	Q5KU26	COLEC12	18	317367	rs2846666	469797	rs77778150	387554	C	0.0118536	6	0.00379341	0.355858	3.68e-06	0.478286	4.7777e-10
SeqId_5457_5	COLEC12	Collectin-12	Q5KU26	COLEC12	18	317367	rs2846666	469797	rs7359771	330907	T	0.358242	7	0.00433364	-0.0752394	1.48e-05	-0.0387713	0.0256269
SeqId_9234_8	TWSG1	Twisted gastrulation protein homolog 1	Q9GZX9	TWSG1	18	9334768	rs62087477	9372548	rs62087477	9372548	T	0.077499	0	1	0.427854	1.01e-43	0.423284	7.65471e-43
SeqId_9234_8	TWSG1	Twisted gastrulation protein homolog 1	Q9GZX9	TWSG1	18	9334768	rs62087477	9372548	rs139355291	9075906	T	0.026272	1	0.00132773	0.238391	4.87e-06	0.212026	4.79507e-05
SeqId_6599_5	APCD1	Protein APCDD1	Q8J025	APCDD1	18	10454636	rs476251	10481529	rs476251	10481529	G	0.460835	0	1	-0.0741121	9.21e-06	-0.0741121	9.20958e-06
SeqId_17773_26	SNAG	Gamma-soluble NSF attachment protein	Q99747	NAPG	18	10525906	rs518978	10485253	rs518978	10485253	G	0.446139	0	1	-0.0853107	3.54e-07	-0.0853107	3.53783e-07
SeqId_11646_4	Carbohydrate sulfotransferase 9	Carbohydrate sulfotransferase 9	Q7L1S5	CHST9	18	27143039	rs11660451	27118770	rs9954591	27071694	G	0.237003	0	0.101478	-0.0774371	7.22e-05	0.149631	1.56009e-14
SeqId_11646_4	Carbohydrate sulfotransferase 9	Carbohydrate sulfotransferase 9	Q7L1S5	CHST9	18	27143039	rs11660451	27118770	rs1817607	27061952	T	0.451754	1	0.107652	-0.187196	3.44e-29	-0.275196	1.02513e-61
SeqId_11646_4	Carbohydrate sulfotransferase 9	Carbohydrate sulfotransferase 9	Q7L1S5	CHST9	18	27143039	rs11660451	27118770	rs28564652	26968101	T	0.212048	2	0.00645844	-0.124118	1.15e-09	-0.146874	5.62845e-13
SeqId_11646_4	Carbohydrate sulfotransferase 9	Carbohydrate sulfotransferase 9	Q7L1S5	CHST9	18	27143039	rs11660451	27118770	rs77965152	27630751	A	0.0311937	3	0.00169775	0.229752	1.58e-06	0.245248	2.95796e-07
SeqId_11646_4	Carbohydrate sulfotransferase 9	Carbohydrate sulfotransferase 9	Q7L1S5	CHST9	18	27143039	rs11660451	27118770	rs7234821	27165059	T	0.318176	4	0.949301	-0.0797358	8.47e-06	0.287027	8.42282e-59
SeqId_3797_1	Cadherin-2	Cadherin-2	P19022	CDH2	18	28036586	rs1639387	28178933	rs1639387	28178933	C	0.0287675	0	1	0.229298	3.26e-06	0.229298	3.26124e-06
SeqId_4981_6	DSC3	Desmocollin-3	Q14574	DSC3	18	31006919	rs35630063	31024408	rs35630063	31024408	C	0.0211424	0	1	-0.353214	1.02e-09	-0.338506	4.84088e-09
SeqId_4981_6	DSC3	Desmocollin-3	Q14574	DSC3	18	31006919	rs35630063	31024408	rs36101975	31376941	T	0.152918	1	0.0039147	0.097461	2.39e-05	0.0883929	0.000126819
SeqId_13126_52	DSC2	Desmocollin-2	Q02487	DSC2	18	31102422	rs1789064	31094439	rs1790687	31117107	A	0.134479	0	0.374521	0.341648	8.96e-46	0.446548	1.02867e-77
SeqId_13126_52	DSC2	Desmocollin-2	Q02487	DSC2	18	31102422	rs1789064	31094439	rs10084050	31077587	G	0.0872037	1	0.0265014	-0.387776	1.65e-40	-0.423104	5.01952e-48
SeqId_13126_52	DSC2	Desmocollin-2	Q02487	DSC2	18	31102422	rs1789064	31094439	rs78064931	31034217	A	0.0628726	2	0.0245797	-0.32935	1.21e-21	-0.414145	2.09133e-33
SeqId_13126_52	DSC2	Desmocollin-2	Q02487	DSC2	18	31102422	rs1789064	31094439	rs12954874	31093602	C	0.113892	3	0.406867	-0.249378	2.51e-21	0.169802	1.14289e-10
SeqId_13126_52	DSC2	Desmocollin-2	Q02487	DSC2	18	31102422	rs1789064	31094439	rs9807362	31169822	G	0.491959	4	0.0145908	0.12588	4.71e-14	0.138369	1.0991e-16
SeqId_13126_52	DSC2	Desmocollin-2	Q02487	DSC2	18	31102422	rs1789064	31094439	rs151289743	31069178	T	0.0241924	5	0.0512219	0.286243	9.82e-08	0.580189	2.22673e-27
SeqId_9484_75	Desmoglein-2	Desmoglein-2	Q14126	DSG2	18	31498178	rs1460602	31501112	rs1460602	31501112	T	0.385485	0	1	-0.353691	2.05e-98	-0.350854	7.05133e-97
SeqId_9484_75	Desmoglein-2	Desmoglein-2	Q14126	DSG2	18	31498178	rs1460602	31501112	rs147145691	31526091	T	0.0227367	1	0.000651	-0.596384	1.55e-26	-0.596912	1.35993e-26
SeqId_9484_75	Desmoglein-2	Desmoglein-2	Q14126	DSG2	18	31498178	rs1460602	31501112	rs117627538	31499001	T	0.0235686	2	0.0120989	-0.458977	7.99e-17	-0.310104	1.87453e-08
SeqId_9484_75	Desmoglein-2	Desmoglein-2	Q14126	DSG2	18	31498178	rs1460602	31501112	rs7243604	31550642	G	0.373146	3	0.00124841	0.0886864	2.59e-07	0.0931071	6.31398e-08
SeqId_9484_75	Desmoglein-2	Desmoglein-2	Q14126	DSG2	18	31498178	rs1460602	31501112	rs55696525	31301328	C	0.0418688	4	0.000733	-0.171333	4.17e-05	-0.169033	5.26213e-05
SeqId_9484_75	Desmoglein-2	Desmoglein-2	Q14126	DSG2	18	31498178	rs1460602	31501112	rs150207604	31756948	C	0.0253015	5	0.00237159	-0.228631	1.48e-05	-0.0912647	0.0838835
SeqId_9484_75	Desmoglein-2	Desmoglein-2	Q14126	DSG2	18	31498178	rs1460602	31501112	rs4799585	31610211	T	0.312353	6	0.0438314	-0.0773724	1.4e-05	-0.193288	1.23988e-27
SeqId_9484_75	Desmoglein-2	Desmoglein-2	Q14126	DSG2	18	31498178	rs1460602	31501112	rs9304080	31305617	G	0.451061	7	0.00967202	0.0685468	3.62e-05	0.058381	0.000434681
SeqId_10832_24	B4GT6	Beta-1,4-galactosyltransferase 6	Q9UBX8	B4GALT6	18	31658465	rs113222817	31636351	rs113222817	31636351	G	0.0383336	0	1	-1.51021	5.39e-290	-1.51803	1.89171e-293
SeqId_10832_24	B4GT6	Beta-1,4-galactosyltransferase 6	Q9UBX8	B4GALT6	18	31658465	rs113222817	31636351	rs146604888	31838927	A	0.0103286	1	0.000698	0.856948	2.76e-25	0.912008	1.83934e-28
SeqId_10832_24	B4GT6	Beta-1,4-galactosyltransferase 6	Q9UBX8	B4GALT6	18	31658465	rs113222817	31636351	rs12327203	31679449	C	0.42978	2	0.036835	0.106134	2.47e-10	0.010894	0.516394
SeqId_10832_24	B4GT6	Beta-1,4-galactosyltransferase 6	Q9UBX8	B4GALT6	18	31658465	rs113222817	31636351	rs9949056	31675700	T	0.0523361	3	0.00113597	0.213698	1.26e-08	0.317095	2.68082e-17
SeqId_10832_24	B4GT6	Beta-1,4-galactosyltransferase 6	Q9UBX8	B4GALT6	18	31658465	rs113222817	31636351	rs17661341	31623422	G	0.0890753	4	0.00383467	-0.153442	2.38e-07	-0.10182	0.000608238
SeqId_16856_79	MARE2	Microtubule-associated protein RP/EB family member 2	Q15555	MAPRE2	18	34976929	rs1443641	35110792	rs1443641	35110792	T	0.443089	0	1	-0.320318	4.75e-84	-0.371504	1.75672e-113
SeqId_16856_79	MARE2	Microtubule-associated protein RP/EB family member 2	Q15555	MAPRE2	18	34976929	rs1443641	35110792	rs77945927	35089917	A	0.0394427	1	0.0317014	-0.287995	1.72e-11	-0.117735	0.00600435
SeqId_16856_79	MARE2	Microtubule-associated protein RP/EB family member 2	Q15555	MAPRE2	18	34976929	rs1443641	35110792	rs498057	35066365	G	0.118536	2	0.106546	0.110921	1.65e-05	0.304162	1.77861e-32
SeqId_7090_17	GALT1	Polypeptide N-acetylgalactosaminyltransferase 1	Q10472	GALNT1	18	35581118	rs555012540	35632685	rs555012540	35632685	C	0.0698738	0	1	-0.164695	3.2e-07	-0.164695	3.19631e-07
SeqId_10847_1	SIG15	Sialic acid-binding Ig-like lectin 15	Q6ZMC9	SIGLEC15	18	45825676	rs515373	45826966	rs515373	45826966	A	0.483363	0	1	0.124831	1.33e-13	0.136359	5.89139e-16
SeqId_10847_1	SIG15	Sialic acid-binding Ig-like lectin 15	Q6ZMC9	SIGLEC15	18	45825676	rs515373	45826966	rs79814342	45880786	A	0.0286289	1	0.016627	0.254631	2.88e-07	0.299279	1.59728e-09
SeqId_13472_35	HDHD2	Haloacid dehalogenase-like hydrolase domain-containing protein 2	Q9H0R4	HDHD2	18	47110857	rs78720782	47137644	rs78720782	47137644	T	0.0566339	0	1	1.27961	8.66e-308	1.31254	1.14232e-325
SeqId_13472_35	HDHD2	Haloacid dehalogenase-like hydrolase domain-containing protein 2	Q9H0R4	HDHD2	18	47110857	rs78720782	47137644	rs75284103	47137207	A	0.0257175	1	0.00200797	-0.887709	1.36e-65	-0.958274	2.01041e-76
SeqId_13472_35	HDHD2	Haloacid dehalogenase-like hydrolase domain-containing protein 2	Q9H0R4	HDHD2	18	47110857	rs78720782	47137644	rs9952628	47228280	A	0.466588	2	0.0389324	0.0772915	3.48e-06	-0.0141995	0.394146
SeqId_10364_6	SMAD2	Mothers against decapentaplegic homolog 2	Q15796	SMAD2	18	47886924	rs11874858	47931447	rs11874858	47931447	A	0.46534	0	1	0.135265	6.69e-16	0.135265	6.69185e-16
SeqId_15417_3	Maspin	Serpin B5	P36952	SERPINB5	18	63476959	rs7244879	63484141	rs7244879	63484141	A	0.319077	0	1	-0.138506	1.05e-14	-0.138506	1.04587e-14
SeqId_18841_1	SPB13	Serpin B13	Q9UIV8	SERPINB13	18	63586990	rs77157727	63586727	rs77157727	63586727	A	0.0305005	0	1	-0.50751	8.3e-26	-0.498763	5.48141e-25
SeqId_18841_1	SPB13	Serpin B13	Q9UIV8	SERPINB13	18	63586990	rs77157727	63586727	rs6567380	63600273	T	0.0253015	1	0.000693	-0.258398	1.05e-06	-0.239257	6.13499e-06
SeqId_19130_81	SPB8	Serpin B8	P50452	SERPINB8	18	63970030	rs3826616	63987229	rs3826616	63987229	A	0.425828	0	1	0.444725	3.97e-162	0.428375	4.31668e-150
SeqId_19130_81	SPB8	Serpin B8	P50452	SERPINB8	18	63970030	rs3826616	63987229	rs55700832	63959273	G	0.203175	1	0.000597	-0.228967	1.58e-28	-0.231685	3.44157e-29
SeqId_19130_81	SPB8	Serpin B8	P50452	SERPINB8	18	63970030	rs3826616	63987229	rs3786343	63980661	T	0.403092	2	0.00599338	-0.10095	3.29e-09	-0.140238	1.8644e-16
SeqId_19130_81	SPB8	Serpin B8	P50452	SERPINB8	18	63970030	rs3826616	63987229	rs1944270	63979835	A	0.289061	3	0.00569455	0.08719	2.16e-06	0.131052	9.97179e-13
SeqId_15298_199	NETO1	Neuropilin and tolloid-like protein 1	Q8TDF5	NETO1	18	72749039	rs2032998	73044915	rs2032998	73044915	G	0.223416	0	1	-0.090053	5.88e-06	-0.090053	5.87515e-06
SeqId_11287_14	Cytochrome b5	Cytochrome b5	P00167	CYB5A	18	74261178	rs6566789	74266264	rs6566789	74266264	A	0.280882	0	1	-0.147174	3.26e-15	-0.147174	3.26078e-15
SeqId_5456_59	CNDP1	Beta-Ala-His dipeptidase	Q96KN2	CNDP1	18	74534501	rs17817077	74542308	rs17817077	74542308	A	0.395674	0	1	0.176061	3.14e-25	0.244799	1.5304e-47
SeqId_5456_59	CNDP1	Beta-Ala-His dipeptidase	Q96KN2	CNDP1	18	74534501	rs17817077	74542308	rs4891560	74549249	G	0.116318	1	0.0606932	-0.257962	1.28e-23	-0.324989	1.13243e-36
SeqId_5456_59	CNDP1	Beta-Ala-His dipeptidase	Q96KN2	CNDP1	18	74534501	rs17817077	74542308	rs9967490	74561977	A	0.288715	2	0.0175375	0.116898	1.5e-10	0.164379	1.85586e-19
SeqId_5456_59	CNDP1	Beta-Ala-His dipeptidase	Q96KN2	CNDP1	18	74534501	rs17817077	74542308	rs139622949	74555501	T	0.01324	3	0.00206369	-0.406007	2.52e-08	-0.460412	2.58535e-10
SeqId_5456_59	CNDP1	Beta-Ala-His dipeptidase	Q96KN2	CNDP1	18	74534501	rs17817077	74542308	rs3764509	74499889	G	0.247123	4	0.00380979	-0.111403	6.37e-09	-0.0595533	0.00191965
SeqId_5456_59	CNDP1	Beta-Ala-His dipeptidase	Q96KN2	CNDP1	18	74534501	rs17817077	74542308	rs1974962	74395699	T	0.419382	5	4.56e-06	-0.079351	2.22e-06	-0.0778958	3.37647e-06
SeqId_17345_12	ZADH2	Prostaglandin reductase 3	Q8N4Q0	ZADH2	18	75205514	rs12969004	75208110	rs12969004	75208110	A	0.420352	0	1	-0.165514	9.68e-23	-0.165514	9.68214e-23
SeqId_5704_74	Granzyme M	Granzyme M	P51124	GZMM	19	544035	rs8107361	538160	rs8107361	538160	A	0.0734784	0	1	-0.209342	3.79e-11	-0.209342	3.78986e-11
SeqId_3438_10	FSTL3	Follistatin-related protein 3	O95633	FSTL3	19	676393	rs3787004	657666	rs3787004	657666	C	0.474768	0	1	-0.139793	2.99e-17	-0.138794	4.92616e-17
SeqId_3438_10	FSTL3	Follistatin-related protein 3	O95633	FSTL3	19	676393	rs3787004	657666	rs4147909	1044329	T	0.262443	1	0.000164	-0.0737977	0.000104	-0.0710348	0.000185788
SeqId_8351_17	PRS57	Serine protease 57	Q6UWY2	PRSS57	19	695462	rs2301741	675106	rs2301741	675106	C	0.491751	0	1	-0.216359	3.83e-39	-0.332643	1.39682e-91
SeqId_8351_17	PRS57	Serine protease 57	Q6UWY2	PRSS57	19	695462	rs2301741	675106	rs12609586	689004	T	0.356994	1	0.159456	-0.0976206	1.75e-08	-0.217668	1.57663e-36
SeqId_8351_17	PRS57	Serine protease 57	Q6UWY2	PRSS57	19	695462	rs2301741	675106	rs3787004	657666	C	0.474768	2	0.316691	0.0787515	2.03e-06	-0.132375	1.25759e-15
SeqId_8351_17	PRS57	Serine protease 57	Q6UWY2	PRSS57	19	695462	rs2301741	675106	rs113966063	585091	A	0.0710523	3	0.0005	-0.12644	9.24e-05	-0.111501	0.000563926
SeqId_13720_95	Proteinase-3	Myeloblastin	P24158	PRTN3	19	841000	rs2930903	887824	rs2930902	887128	G	0.17718	0	0.334653	-0.114045	1.93e-07	-0.184082	3.82516e-17
SeqId_13720_95	Proteinase-3	Myeloblastin	P24158	PRTN3	19	841000	rs2930903	887824	rs117376574	882907	T	0.0845002	1	0.130683	0.164651	3.83e-08	0.0507641	0.0902562
SeqId_13720_95	Proteinase-3	Myeloblastin	P24158	PRTN3	19	841000	rs2930903	887824	rs1060442	885818	A	0.374047	2	0.324158	0.0742452	1.85e-05	0.139809	6.50747e-16
SeqId_13671_40	Elastase	Neutrophil elastase	P08246	ELANE	19	851015	rs56283881	893183	rs56283881	893183	T	0.247331	0	1	-0.216812	1.99e-30	-0.238824	1.20812e-36
SeqId_13671_40	Elastase	Neutrophil elastase	P08246	ELANE	19	851015	rs56283881	893183	rs139394580	886232	T	0.0311244	1	0.0163757	0.347728	3.28e-13	0.43208	1.30035e-19
SeqId_13671_40	Elastase	Neutrophil elastase	P08246	ELANE	19	851015	rs56283881	893183	rs3180287	804396	T	0.149452	2	8.57e-05	-0.142038	8.12e-10	-0.149267	1.06334e-10
SeqId_2946_52	Factor D	Complement factor D	P00746	CFD	19	859665	rs72984031	872089	rs72984031	872089	G	0.252946	0	1	-0.203443	3.51e-27	-0.196222	2.12233e-25
SeqId_2946_52	Factor D	Complement factor D	P00746	CFD	19	859665	rs72984031	872089	rs2930900	886257	G	0.18841	1	0.0494867	-0.228981	7.16e-27	-0.189356	7.55057e-19
SeqId_2946_52	Factor D	Complement factor D	P00746	CFD	19	859665	rs72984031	872089	rs117376574	882907	T	0.0845002	2	0.0107424	0.201522	1.66e-11	0.260924	2.55936e-18
SeqId_2946_52	Factor D	Complement factor D	P00746	CFD	19	859665	rs72984031	872089	rs3848640	1037987	G	0.306045	4	0.000283	0.0867382	1.37e-06	0.0970159	6.53908e-08
SeqId_2946_52	Factor D	Complement factor D	P00746	CFD	19	859665	rs72984031	872089	rs111607343	897855	A	0.0265493	5	0.00844877	0.213242	3.3e-05	0.293719	1.04594e-08
SeqId_2946_52	Factor D	Complement factor D	P00746	CFD	19	859665	rs72984031	872089	rs112466570	894324	A	0.0519201	6	0.0134893	-0.149919	6.04e-05	-0.0776467	0.0377783
SeqId_13544_9	HMHA1	Rho GTPase-activating protein 45	Q92619	HMHA1	19	1065924	rs2240051	1076684	rs7251797	1077986	G	0.384861	0	0.960521	0.258558	1.82e-51	0.349931	5.18418e-94
SeqId_13544_9	HMHA1	Rho GTPase-activating protein 45	Q92619	HMHA1	19	1065924	rs2240051	1076684	rs113791600	1078896	A	0.408291	1	0.0846947	-0.152652	3.03e-19	-0.267877	1.82924e-56
SeqId_13544_9	HMHA1	Rho GTPase-activating protein 45	Q92619	HMHA1	19	1065924	rs2240051	1076684	rs892225	1152657	G	0.359975	2	0.033573	0.0678251	0.000104	0.1622	1.33683e-20
SeqId_10827_67	LIGO3	Leucine-rich repeat and immunoglobulin-like domain-containing nogo receptor-interacting protein 3	P0C6S8	LINGO3	19	2292025	rs117849041	2312904	rs117849041	2312904	T	0.106336	0	1	-0.166257	7.8e-10	-0.166257	7.80102e-10
SeqId_3868_8	SGTA	Small glutamine-rich tetratricopeptide repeat-containing protein alpha	O43765	SGTA	19	2759543	rs6510701	2775725	rs6510701	2775725	C	0.290448	0	1	-0.0799176	1.23e-05	-0.0799176	1.22975e-05
SeqId_10851_77	IL27B	Interleukin-27 subunit beta	Q14213	EBI3	19	4229524	rs4905	4237070	rs191323313	4289329	G	0.134271	0	0.0212243	0.0735119	0.00288015	0.250479	2.17887e-24
SeqId_10851_77	IL27B	Interleukin-27 subunit beta	Q14213	EBI3	19	4229524	rs4905	4237070	rs8102508	4277438	A	0.319007	1,2,3,4,5,6,9,10	0.688501	0.0912556	3.91e-07	-0.833196	9.18532e-555
SeqId_10851_77	IL27B	Interleukin-27 subunit beta	Q14213	EBI3	19	4229524	rs4905	4237070	rs111521965	4274787	A	0.319839	7,8	0.677286	0.0885348	8.62e-07	-0.821205	1.13086e-535
SeqId_10851_77	IL27B	Interleukin-27 subunit beta	Q14213	EBI3	19	4229524	rs4905	4237070	rs4905	4237070	G	0.281436	11	1	-0.0772293	3.12e-05	-1.04542	1.06067e-911
SeqId_5121_3	SEM6B	Semaphorin-6B	Q9H3T3	SEMA6B	19	4546470	rs4353572	4563925	rs4353572	4563925	T	0.491751	0	1	-0.135036	2.19e-16	-0.138043	4.56669e-17
SeqId_5121_3	SEM6B	Semaphorin-6B	Q9H3T3	SEMA6B	19	4546470	rs4353572	4563925	rs8113068	4518598	C	0.0735478	1	0.00136262	-0.148752	3.44e-06	-0.15905	6.82736e-07
SeqId_9248_36	CS010	Myeloid-derived growth factor	Q969H8	MYDGF	19	4664907	rs113439332	4696091	rs113439332	4696091	G	0.024539	0	1	-0.232527	1.56e-05	-0.232527	1.55857e-05
SeqId_6049_64	PTPRS	Receptor-type tyrosine-protein phosphatase S	Q13332	PTPRS	19	5220017	rs55763631	5293572	rs55763631	5293572	A	0.0471371	0	1	0.189671	1.52e-06	0.206639	1.59459e-07
SeqId_6049_64	PTPRS	Receptor-type tyrosine-protein phosphatase S	Q13332	PTPRS	19	5220017	rs55763631	5293572	rs75122810	5309336	C	0.133717	1	0.00815982	-0.109309	7.4e-06	-0.120506	7.68923e-07
SeqId_6398_12	LONM	Lon protease homolog, mitochondrial	P36776	LONP1	19	5694547	rs409489	5522496	rs409489	5522496	A	0.0313323	0	1	0.199833	2.32e-05	0.199833	2.32093e-05
SeqId_4548_4	Fucosyltransferase 3	Galactoside 3(4)-L-fucosyltransferase	P21217	FUT3	19	5847035	rs708686	5840608	rs708686	5840608	T	0.292042	0	1	-0.585201	2.52e-238	-0.682224	7.88224e-333
SeqId_4548_4	Fucosyltransferase 3	Galactoside 3(4)-L-fucosyltransferase	P21217	FUT3	19	5847035	rs708686	5840608	rs4807816	5846214	G	0.251213	1	0.111437	0.15167	2.22e-15	0.388107	8.26956e-94
SeqId_4548_4	Fucosyltransferase 3	Galactoside 3(4)-L-fucosyltransferase	P21217	FUT3	19	5847035	rs708686	5840608	rs12977833	5853512	C	0.472272	2	0.000474	0.0756417	4.96e-06	0.11095	2.00886e-11
SeqId_4548_4	Fucosyltransferase 3	Galactoside 3(4)-L-fucosyltransferase	P21217	FUT3	19	5847035	rs708686	5840608	rs144763935	5810465	T	0.0221822	3	0.00559224	0.242157	2e-05	0.477406	3.60164e-17
SeqId_4549_78	FUT5	Alpha-(1,3)-fucosyltransferase 5	Q11128	FUT5	19	5867742	rs778809	5830291	rs778809	5830291	A	0.330306	0	1	-0.124345	2.18e-12	-0.509359	1.40166e-192
SeqId_4549_78	FUT5	Alpha-(1,3)-fucosyltransferase 5	Q11128	FUT5	19	5867742	rs778809	5830291	rs778977	5862731	T	0.391862	1	0.00335667	-0.207362	4.25e-35	-0.354194	4.77332e-101
SeqId_4549_78	FUT5	Alpha-(1,3)-fucosyltransferase 5	Q11128	FUT5	19	5867742	rs778809	5830291	rs3760775	5841345	T	0.065576	2	0.131257	-0.488928	3.12e-48	-0.819614	7.0365e-136
SeqId_4549_78	FUT5	Alpha-(1,3)-fucosyltransferase 5	Q11128	FUT5	19	5867742	rs778809	5830291	rs11666151	5871651	G	0.412866	3	0.0059637	-0.152608	6.47e-20	-0.336084	4.06684e-92
SeqId_4549_78	FUT5	Alpha-(1,3)-fucosyltransferase 5	Q11128	FUT5	19	5867742	rs778809	5830291	rs3763045	5822479	A	0.246638	4	0.163736	-0.130348	1.39e-11	0.168861	1.81647e-18
SeqId_4549_78	FUT5	Alpha-(1,3)-fucosyltransferase 5	Q11128	FUT5	19	5867742	rs778809	5830291	rs778984	5866725	T	0.220643	5	0.0122997	0.203649	9.36e-25	-0.101004	3.72907e-07
SeqId_4549_78	FUT5	Alpha-(1,3)-fucosyltransferase 5	Q11128	FUT5	19	5867742	rs778809	5830291	rs1379868	5827086	G	0.197907	6	0.495713	0.135953	9.58e-11	-0.171535	2.91382e-16
SeqId_4549_78	FUT5	Alpha-(1,3)-fucosyltransferase 5	Q11128	FUT5	19	5867742	rs778809	5830291	rs113243450	5871356	A	0.0120616	7	0.00572934	0.362995	2.21e-06	0.687449	2.59268e-19
SeqId_4549_78	FUT5	Alpha-(1,3)-fucosyltransferase 5	Q11128	FUT5	19	5867742	rs778809	5830291	rs113732036	5817944	T	0.0600305	8	0.122185	-0.149171	2.01e-05	-0.640628	1.37711e-76
SeqId_5355_69	LIGHT	Tumor necrosis factor ligand superfamily member 14	O43557	TNFSF14	19	6670118	rs413141	6675978	rs413141	6675978	A	0.137322	0	1	0.116329	1.22e-06	0.116262	1.23307e-06
SeqId_5355_69	LIGHT	Tumor necrosis factor ligand superfamily member 14	O43557	TNFSF14	19	6670118	rs413141	6675978	rs383742	6653325	C	0.484819	1	0.0011988	-0.0689242	3.42e-05	-0.0638061	0.000124785
SeqId_5355_69	LIGHT	Tumor necrosis factor ligand superfamily member 14	O43557	TNFSF14	19	6670118	rs413141	6675978	rs116485000	6516604	T	0.0123388	2	0.000858	-0.309422	3.7e-05	-0.313392	2.91682e-05
SeqId_2683_1	iC3b	Complement C3b, inactivated	P01024	C3	19	6678331	rs11569466	6701598	rs11569466	6701598	T	0.140302	0	1	-0.155702	6.66e-11	-0.155702	6.65786e-11
SeqId_2754_50	C3	Complement C3	P01024	C3	19	6678331	rs11569479	6696783	rs11569479	6696783	C	0.140025	0	1	-0.162316	1.05e-11	-0.162316	1.05341e-11
SeqId_2755_8	Deprecated	NA	P01024	C3	19	6678331	rs11569429	6709063	rs11569429	6709063	T	0.135866	0	1	-0.0998004	4.3e-05	-0.0998004	4.30319e-05
SeqId_4480_59	C3b	Complement C3b	P01024	C3	19	6678331	rs2230199	6718376	rs2230199	6718376	C	0.201442	0	1	-0.143409	3.31e-12	-0.143409	3.3111e-12
SeqId_4900_8	C3a	C3a anaphylatoxin	P01024	C3	19	6678331	rs2547436	6701666	rs2547436	6701666	G	0.393387	0	1	-0.0709332	2.86e-05	-0.0709332	2.86178e-05
SeqId_5803_24	C3d	Complement C3d fragment	P01024	C3	19	6678331	rs2230199	6718376	rs2230199	6718376	C	0.201442	0	1	0.190606	1.95e-20	0.225902	3.94245e-28
SeqId_5803_24	C3d	Complement C3d fragment	P01024	C3	19	6678331	rs2230199	6718376	rs11569429	6709063	T	0.135866	1	0.0280436	-0.209615	7.54e-18	-0.253653	1.81267e-25
SeqId_17676_13	CIP4	Cdc42-interacting protein 4	Q15642	TRIP10	19	6737926	rs8106212	6802560	rs8106212	6802560	T	0.0142798	0	1	0.512007	3.06e-13	0.561283	1.25612e-15
SeqId_17676_13	CIP4	Cdc42-interacting protein 4	Q15642	TRIP10	19	6737926	rs8106212	6802560	rs1054060	6752423	C	0.18945	1	0.00121619	-0.153207	5.06e-13	-0.152566	6.23111e-13
SeqId_17676_13	CIP4	Cdc42-interacting protein 4	Q15642	TRIP10	19	6737926	rs8106212	6802560	rs111975218	6804081	T	0.0648135	2	0.00234252	-0.229257	2.31e-11	-0.231856	1.35263e-11
SeqId_17676_13	CIP4	Cdc42-interacting protein 4	Q15642	TRIP10	19	6737926	rs8106212	6802560	rs149865022	6784153	C	0.0246083	3	0.000126	-0.30456	1.45e-08	-0.264435	8.63449e-07
SeqId_17676_13	CIP4	Cdc42-interacting protein 4	Q15642	TRIP10	19	6737926	rs8106212	6802560	rs62125134	6724433	A	0.224387	4	0.000163	0.103714	1.73e-07	0.112996	1.22717e-08
SeqId_5275_28	VAV	Proto-oncogene vav	P15498	VAV1	19	6772709	rs36097961	6850756	rs36097961	6850756	T	0.0765285	0	1	-0.581172	6.64e-80	-0.580725	7.985e-80
SeqId_5275_28	VAV	Proto-oncogene vav	P15498	VAV1	19	6772709	rs36097961	6850756	rs8106212	6802560	T	0.0142798	1	2.36e-05	0.389338	3.01e-08	0.38532	4.14078e-08
SeqId_3448_13	IR	Insulin receptor	P06213	INSR	19	7123159	rs3745545	7211830	rs3745545	7211830	C	0.154651	0	1	-0.118439	2.65e-07	-0.139215	1.42225e-09
SeqId_3448_13	IR	Insulin receptor	P06213	INSR	19	7123159	rs3745545	7211830	rs1799815	7125508	A	0.0660613	1	0.00330765	-0.151235	7.41e-06	-0.157339	3.10002e-06
SeqId_3448_13	IR	Insulin receptor	P06213	INSR	19	7123159	rs3745545	7211830	rs73000135	7208733	T	0.416609	2	0.0332436	0.0696828	3.35e-05	0.081834	1.093e-06
SeqId_3448_13	IR	Insulin receptor	P06213	INSR	19	7123159	rs3745545	7211830	rs77722234	6945897	C	0.0480383	3	0.00832576	0.160037	3.48e-05	0.138657	0.000334425
SeqId_3046_31	resistin	Resistin	Q9HD89	RETN	19	7669050	rs34124816	7668790	rs34124816	7668790	C	0.0286289	0	1	-0.702912	3.43e-45	-0.748559	3.92279e-51
SeqId_3046_31	resistin	Resistin	Q9HD89	RETN	19	7669050	rs34124816	7668790	rs11667432	7667866	A	0.336753	1	0.0147704	0.143929	1.63e-16	0.17886	1.02112e-24
SeqId_3046_31	resistin	Resistin	Q9HD89	RETN	19	7669050	rs34124816	7668790	rs117761837	7643172	T	0.014973	2	0.000361	-0.473424	5.34e-12	-0.464557	1.30065e-11
SeqId_3046_31	resistin	Resistin	Q9HD89	RETN	19	7669050	rs34124816	7668790	rs34882599	7686655	G	0.0820047	3	0.000571	0.15172	6.26e-07	0.132243	1.40238e-05
SeqId_3046_31	resistin	Resistin	Q9HD89	RETN	19	7669050	rs34124816	7668790	rs149552675	7559801	A	0.0122002	4	0.000151	0.318964	2.33e-05	0.367316	1.09453e-06
SeqId_3291_30	CD23	Low affinity immunoglobulin epsilon Fc receptor	P06734	FCER2	19	7699480	rs62110713	7689659	rs62110713	7689659	T	0.241924	0	1	-0.16353	8.01e-17	-0.364279	2.14051e-78
SeqId_3291_30	CD23	Low affinity immunoglobulin epsilon Fc receptor	P06734	FCER2	19	7699480	rs62110713	7689659	rs12980031	7699550	G	0.241439	1	0.0155793	0.278578	2.44e-47	0.227977	3.82479e-32
SeqId_3291_30	CD23	Low affinity immunoglobulin epsilon Fc receptor	P06734	FCER2	19	7699480	rs62110713	7689659	rs11260012	7694683	C	0.467697	2	0.357788	-0.119477	5.99e-13	-0.299	5.17526e-74
SeqId_3291_30	CD23	Low affinity immunoglobulin epsilon Fc receptor	P06734	FCER2	19	7699480	rs62110713	7689659	rs75932187	7653380	T	0.0239152	3	0.00363827	0.273123	5.33e-07	0.314685	7.45651e-09
SeqId_3291_30	CD23	Low affinity immunoglobulin epsilon Fc receptor	P06734	FCER2	19	7699480	rs62110713	7689659	rs35921610	7686993	T	0.0817968	4	0.267974	0.173038	1.35e-08	-0.244653	8.92408e-16
SeqId_3291_30	CD23	Low affinity immunoglobulin epsilon Fc receptor	P06734	FCER2	19	7699480	rs62110713	7689659	rs4804774	7707287	C	0.240677	5	0.0152558	-0.0830214	2e-05	-0.142023	2.71948e-13
SeqId_10781_19	CLC4G	C-type lectin domain family 4 member G	Q6UXB4	CLEC4G	19	7732172	rs115293707	7729723	rs115293707	7729723	C	0.073825	0	1	0.54345	2.19e-67	0.542015	4.54713e-67
SeqId_10781_19	CLC4G	C-type lectin domain family 4 member G	Q6UXB4	CLEC4G	19	7732172	rs115293707	7729723	rs4804774	7707287	C	0.240677	1	0.0774363	-0.115405	2.98e-09	-0.00223039	0.908802
SeqId_10781_19	CLC4G	C-type lectin domain family 4 member G	Q6UXB4	CLEC4G	19	7732172	rs115293707	7729723	rs4804780	7714321	T	0.161445	2	0.0156065	0.093101	4.1e-05	0.0023673	0.916962
SeqId_3029_52	DC-SIGN	CD209 antigen	Q9NNX6	CD209	19	7747512	rs2335525	7720827	rs73004450	7707675	A	0.0996811	0	0.156609	0.187477	1.68e-11	-0.276377	2.6705e-23
SeqId_3029_52	DC-SIGN	CD209 antigen	Q9NNX6	CD209	19	7747512	rs2335525	7720827	rs7359874	7748691	T	0.496465	1	0.0366772	-0.186933	8.23e-30	-0.255397	1.37123e-54
SeqId_3029_52	DC-SIGN	CD209 antigen	Q9NNX6	CD209	19	7747512	rs2335525	7720827	rs67012215	7771132	A	0.16595	2	9.55e-05	-0.141637	3.81e-10	-0.111893	7.59714e-07
SeqId_3029_52	DC-SIGN	CD209 antigen	Q9NNX6	CD209	19	7747512	rs2335525	7720827	rs8106657	7723205	C	0.248024	4	0.973825	0.135208	1.98e-12	-0.390982	1.94447e-94
SeqId_3029_52	DC-SIGN	CD209 antigen	Q9NNX6	CD209	19	7747512	rs2335525	7720827	rs17159862	7704413	C	0.148621	5	0.108613	-0.135204	9.63e-09	-0.289231	6.50021e-35
SeqId_3029_52	DC-SIGN	CD209 antigen	Q9NNX6	CD209	19	7747512	rs2335525	7720827	rs8101949	7739626	T	0.164841	6	0.237981	-0.11091	7.95e-07	-0.323167	1.61796e-47
SeqId_3029_52	DC-SIGN	CD209 antigen	Q9NNX6	CD209	19	7747512	rs2335525	7720827	rs6603122	7786195	T	0.371205	7	0.00491922	0.0929188	5.92e-08	0.0640341	0.000187818
SeqId_3029_52	DC-SIGN	CD209 antigen	Q9NNX6	CD209	19	7747512	rs2335525	7720827	rs2161525	7767778	C	0.390337	8	0.00674663	0.0901453	1.5e-07	0.0218615	0.203024
SeqId_2705_5	TECK	C-C motif chemokine 25	O15444	CCL25	19	8052768	rs74959615	8056212	rs35473070	8033610	T	0.497158	0	0.0227151	0.153996	1.5e-20	-0.382723	7.29951e-122
SeqId_2705_5	TECK	C-C motif chemokine 25	O15444	CCL25	19	8052768	rs74959615	8056212	rs1593072	8034940	A	0.501802	1	0.0234966	0.269395	3.56e-60	0.387321	6.44162e-125
SeqId_2705_5	TECK	C-C motif chemokine 25	O15444	CCL25	19	8052768	rs74959615	8056212	rs3826741	8054066	A	0.16803	2	0.0148572	0.237146	1.96e-26	0.383226	4.0491e-67
SeqId_2705_5	TECK	C-C motif chemokine 25	O15444	CCL25	19	8052768	rs74959615	8056212	rs78080357	8118570	T	0.0110218	3	0.0108767	-0.360687	4.51e-06	-0.28394	0.000305454
SeqId_2705_5	TECK	C-C motif chemokine 25	O15444	CCL25	19	8052768	rs74959615	8056212	rs77625270	8056305	T	0.0682102	4	0.896166	0.145811	8.08e-06	-1.17063	0
SeqId_3796_79	ANGL4	Angiopoietin-related protein 4	Q9BY76	ANGPTL4	19	8363290	rs116843064	8364439	rs116843064	8364439	A	0.0209344	0	1	-0.639007	8.03e-29	-0.59482	3.53109e-25
SeqId_3796_79	ANGL4	Angiopoietin-related protein 4	Q9BY76	ANGPTL4	19	8363290	rs116843064	8364439	rs7351103	8387053	A	0.489741	1	0.0191389	0.109628	2.35e-11	0.0837771	3.30914e-07
SeqId_12783_29	HNRPM	Heterogeneous nuclear ribonucleoprotein M	P52272	HNRNPM	19	8444768	rs116893161	8439531	rs116893161	8439531	T	0.0175378	0	1	0.2552	5.75e-05	0.2552	5.74819e-05
SeqId_15565_102	CA125	Mucin-16	Q8WXI7	MUC16	19	8867015	rs193266507	8854282	rs193266507	8854282	C	0.0662692	0	1	-0.281636	1.69e-17	-0.288148	2.9477e-18
SeqId_15565_102	CA125	Mucin-16	Q8WXI7	MUC16	19	8867015	rs193266507	8854282	rs7256042	9030613	T	0.303688	1	0.000187	0.0991462	3.42e-08	0.11165	5.03719e-10
SeqId_15565_102	CA125	Mucin-16	Q8WXI7	MUC16	19	8867015	rs193266507	8854282	rs12985020	8892234	A	0.0786774	2	0.00699945	0.14689	2.17e-06	0.168331	5.60694e-08
SeqId_15565_102	CA125	Mucin-16	Q8WXI7	MUC16	19	8867015	rs193266507	8854282	rs139347337	9029531	T	0.0149036	3	0.000706	0.286072	3e-05	0.36359	1.11141e-07
SeqId_15474_7	PIN1	Peptidyl-prolyl cis-trans isomerase NIMA-interacting 1	Q13526	PIN1	19	9835258	rs730554	9850870	rs730554	9850870	G	0.333426	0	1	0.0894612	3.32e-07	0.0894612	3.31844e-07
SeqId_19377_14	NOE2	Noelin-2	O95897	OLFM2	19	9858147	rs62104305	9948235	rs118090244	9924988	T	0.110911	0	0.05005	0.105887	6.83e-05	-0.159316	2.00452e-09
SeqId_19377_14	NOE2	Noelin-2	O95897	OLFM2	19	9858147	rs62104305	9948235	rs113472304	9955058	G	0.0598919	1	0.0330776	-0.145734	3.54e-05	-0.272997	8.43673e-15
SeqId_19377_14	NOE2	Noelin-2	O95897	OLFM2	19	9858147	rs62104305	9948235	rs62104304	9944588	T	0.34119	2	0.927092	0.0766488	1.35e-05	0.817032	7.29005e-557
SeqId_19377_14	NOE2	Noelin-2	O95897	OLFM2	19	9858147	rs62104305	9948235	rs10425175	9945709	T	0.247539	3	0.174548	-0.167682	3.01e-18	-0.47901	3.94903e-142
SeqId_19377_14	NOE2	Noelin-2	O95897	OLFM2	19	9858147	rs62104305	9948235	rs12459729	9949093	A	0.272633	4	0.1842	-0.117883	2.9e-10	-0.379576	4.62655e-94
SeqId_19377_14	NOE2	Noelin-2	O95897	OLFM2	19	9858147	rs62104305	9948235	rs75444636	9991579	A	0.0295993	5	2.06e-06	-0.248448	4.25e-07	-0.0347246	0.47991
SeqId_19377_14	NOE2	Noelin-2	O95897	OLFM2	19	9858147	rs62104305	9948235	rs117289720	10021080	T	0.114238	6	5.95e-06	-0.12887	1.06e-06	-0.117538	8.55165e-06
SeqId_19377_14	NOE2	Noelin-2	O95897	OLFM2	19	9858147	rs62104305	9948235	rs59931644	9948228	A	0.0479689	7	0.0260469	-0.150993	0.000118	-0.275233	2.09039e-12
SeqId_19377_14	NOE2	Noelin-2	O95897	OLFM2	19	9858147	rs62104305	9948235	rs74916837	9371509	A	0.0786774	8	7.25e-06	-0.136788	8.47e-06	-0.108536	0.000410549
SeqId_19377_14	NOE2	Noelin-2	O95897	OLFM2	19	9858147	rs62104305	9948235	rs11556087	9857463	A	0.230279	9	2.09e-05	-0.0916479	3.25e-06	-0.0787896	6.28374e-05
SeqId_19377_14	NOE2	Noelin-2	O95897	OLFM2	19	9858147	rs62104305	9948235	rs747574	10021614	T	0.146125	10	0.000974	-0.125469	9.94e-08	-0.0188754	0.423151
SeqId_19377_14	NOE2	Noelin-2	O95897	OLFM2	19	9858147	rs62104305	9948235	rs62104305	9948235	A	0.33911	13	1	0.0616636	0.000476	0.840317	2.62677e-593
SeqId_19377_14	NOE2	Noelin-2	O95897	OLFM2	19	9858147	rs62104305	9948235	rs918542	9960958	T	0.3859	14	0.716526	-0.0930251	6.29e-08	0.720486	1.05055e-438
SeqId_19377_14	NOE2	Noelin-2	O95897	OLFM2	19	9858147	rs62104305	9948235	rs7251453	9991891	A	0.339526	15	0.166336	-0.0761183	1.49e-05	-0.439472	4.60005e-144
SeqId_19377_14	NOE2	Noelin-2	O95897	OLFM2	19	9858147	rs62104305	9948235	rs62106169	10049744	A	0.175447	16	0.00118209	-0.0878944	5.8e-05	-0.109132	5.87031e-07
SeqId_4342_10	sICAM-1	Intercellular adhesion molecule 1	P05362	ICAM1	19	10271094	rs5498	10285007	rs114170067	10286457	T	0.050811	0,5	0.0405704	0.192995	3.18e-07	0.651298	5.52322e-68
SeqId_4342_10	sICAM-1	Intercellular adhesion molecule 1	P05362	ICAM1	19	10271094	rs5498	10285007	rs35929247	10303774	A	0.356024	1,2,3,4	0.520217	0.1182	2.38e-11	-0.811494	6.13621e-541
SeqId_4342_10	sICAM-1	Intercellular adhesion molecule 1	P05362	ICAM1	19	10271094	rs5498	10285007	rs11671931	10301842	G	0.0487315	6	0.0324602	-0.266834	5.62e-12	-0.397101	9.06753e-25
SeqId_4342_10	sICAM-1	Intercellular adhesion molecule 1	P05362	ICAM1	19	10271094	rs5498	10285007	rs1801714	10284532	T	0.0281436	7	0.040984	-0.302197	2.18e-09	-0.604248	3.05289e-33
SeqId_4342_10	sICAM-1	Intercellular adhesion molecule 1	P05362	ICAM1	19	10271094	rs5498	10285007	rs112599736	10312054	T	0.181824	8	0.146784	0.124312	1.23e-08	-0.501528	4.50587e-121
SeqId_4342_10	sICAM-1	Intercellular adhesion molecule 1	P05362	ICAM1	19	10271094	rs5498	10285007	rs5498	10285007	G	0.421669	9	1	-0.108666	2.09e-10	-1.04398	3.61741e-1138
SeqId_4342_10	sICAM-1	Intercellular adhesion molecule 1	P05362	ICAM1	19	10271094	rs5498	10285007	rs3093032	10285660	T	0.130459	10	0.106491	-0.129268	1.65e-07	0.510129	1.57118e-97
SeqId_4342_10	sICAM-1	Intercellular adhesion molecule 1	P05362	ICAM1	19	10271094	rs5498	10285007	rs148215750	10297905	T	0.0539997	11	0.0398316	-0.193259	1.77e-07	0.248601	1.77537e-11
SeqId_4342_10	sICAM-1	Intercellular adhesion molecule 1	P05362	ICAM1	19	10271094	rs5498	10285007	rs74675346	10371962	A	0.0341051	12	0.0158015	0.182012	6.57e-05	0.346263	2.81923e-14
SeqId_6550_4	ICAM4	Intercellular adhesion molecule 4	Q14773	ICAM4	19	10286956	rs5030377	10282558	rs5030377	10282558	G	0.378067	0	1	-0.0836358	1.71e-06	-0.0778139	8.49747e-06
SeqId_6550_4	ICAM4	Intercellular adhesion molecule 4	Q14773	ICAM4	19	10286956	rs5030377	10282558	rs281419	10306166	A	0.149938	1	0.00640342	-0.101872	1.25e-05	-0.0932331	6.3809e-05
SeqId_5124_69	sICAM-5	Intercellular adhesion molecule 5	Q9UMF0	ICAM5	19	10289953	rs281440	10289628	rs3093029	10288875	G	0.0852627	0	0.0301751	-0.16903	1.53e-08	-0.135288	5.951e-06
SeqId_5124_69	sICAM-5	Intercellular adhesion molecule 5	Q9UMF0	ICAM5	19	10289953	rs281440	10289628	rs281438	10288699	G	0.280189	1	0.124064	-0.137606	1.4e-13	-0.0555512	0.00286258
SeqId_5124_69	sICAM-5	Intercellular adhesion molecule 5	Q9UMF0	ICAM5	19	10289953	rs281440	10289628	rs281436	10286455	A	0.2831	2	0.124486	0.21684	8.81e-32	-0.0253867	0.171508
SeqId_5124_69	sICAM-5	Intercellular adhesion molecule 5	Q9UMF0	ICAM5	19	10289953	rs281440	10289628	rs75407602	10286554	T	0.0487315	3	0.156582	-0.333529	8.48e-18	-0.946869	1.89957e-136
SeqId_5124_69	sICAM-5	Intercellular adhesion molecule 5	Q9UMF0	ICAM5	19	10289953	rs281440	10289628	rs281440	10289628	G	0.234161	4	1	0.170573	6.23e-18	-0.804438	8.28118e-409
SeqId_5124_69	sICAM-5	Intercellular adhesion molecule 5	Q9UMF0	ICAM5	19	10289953	rs281440	10289628	rs11575074	10290444	A	0.0503951	5	0.0178308	0.273423	6.33e-13	0.171259	6.74088e-06
SeqId_5124_69	sICAM-5	Intercellular adhesion molecule 5	Q9UMF0	ICAM5	19	10289953	rs281440	10289628	rs75617577	10321721	T	0.0424927	6	1.3e-05	0.250669	1.28e-09	0.331226	9.74449e-16
SeqId_8245_27	sICAM-5	Intercellular adhesion molecule 5	Q9UMF0	ICAM5	19	10289953	rs281439	10289434	rs3093029	10288875	G	0.0852627	0	0.0311454	-0.159009	1.03e-07	-0.129721	1.41485e-05
SeqId_8245_27	sICAM-5	Intercellular adhesion molecule 5	Q9UMF0	ICAM5	19	10289953	rs281439	10289434	rs281438	10288699	G	0.280189	1	0.123824	-0.130695	2.16e-12	-0.0561548	0.00257366
SeqId_8245_27	sICAM-5	Intercellular adhesion molecule 5	Q9UMF0	ICAM5	19	10289953	rs281439	10289434	rs281436	10286455	A	0.2831	2	0.125736	0.2065	5.92e-29	-0.0293845	0.113482
SeqId_8245_27	sICAM-5	Intercellular adhesion molecule 5	Q9UMF0	ICAM5	19	10289953	rs281439	10289434	rs75407602	10286554	T	0.0487315	3	0.162287	-0.332956	9.65e-18	-0.939385	3.07216e-134
SeqId_8245_27	sICAM-5	Intercellular adhesion molecule 5	Q9UMF0	ICAM5	19	10289953	rs281439	10289434	rs281439	10289434	G	0.234923	4	1	0.167743	2.03e-17	-0.786982	8.19417e-390
SeqId_8245_27	sICAM-5	Intercellular adhesion molecule 5	Q9UMF0	ICAM5	19	10289953	rs281439	10289434	rs11575074	10290444	A	0.0503951	5	0.017508	0.268079	1.76e-12	0.167724	1.04019e-05
SeqId_8245_27	sICAM-5	Intercellular adhesion molecule 5	Q9UMF0	ICAM5	19	10289953	rs281439	10289434	rs75617577	10321721	T	0.0424927	6	8.6e-06	0.228012	3.39e-08	0.311291	4.53102e-14
SeqId_13129_40	LDLR	Low-density lipoprotein receptor	P01130	LDLR	19	11089463	rs28453057	11325663	rs28453057	11325663	A	0.0334119	0	1	-0.188573	4.47e-05	-0.188573	4.47172e-05
SeqId_19379_154	RAB3D	Ras-related protein Rab-3D	O95716	RAB3D	19	11339658	rs12980573	11323909	rs12980573	11323909	G	0.0315403	0	1	0.244316	2.55e-07	0.245081	2.32026e-07
SeqId_19379_154	RAB3D	Ras-related protein Rab-3D	O95716	RAB3D	19	11339658	rs12980573	11323909	rs13382092	11822038	A	0.115001	1	8.17e-06	-0.110019	2.07e-05	-0.110412	1.92681e-05
SeqId_5687_5	GLU2B	Glucosidase 2 subunit beta	P14314	PRKCSH	19	11435289	rs11557488	11447460	rs11557488	11447460	A	0.204631	0	1	0.243201	6.73e-33	0.287358	1.91952e-45
SeqId_5687_5	GLU2B	Glucosidase 2 subunit beta	P14314	PRKCSH	19	11435289	rs11557488	11447460	rs12983706	11362739	T	0.320324	1	0.00240001	-0.0942919	1.11e-07	-0.101505	1.09189e-08
SeqId_5687_5	GLU2B	Glucosidase 2 subunit beta	P14314	PRKCSH	19	11435289	rs11557488	11447460	rs115817702	11445918	T	0.0340358	2	0.0104053	-0.215293	2.62e-06	-0.285322	4.61211e-10
SeqId_5687_5	GLU2B	Glucosidase 2 subunit beta	P14314	PRKCSH	19	11435289	rs11557488	11447460	rs4804167	11485091	A	0.484195	3	0.0477791	0.0748029	6.79e-06	0.122882	1.32676e-13
SeqId_5687_5	GLU2B	Glucosidase 2 subunit beta	P14314	PRKCSH	19	11435289	rs11557488	11447460	rs755000	11449532	G	0.0287675	4	0.00574049	0.196665	8.47e-05	0.148522	0.00299129
SeqId_15566_10	Calponin-1	Calponin-1	P51911	CNN1	19	11538768	rs138405741	11543596	rs138405741	11543596	T	0.0318869	0	1	-0.325829	8.11e-12	-0.325829	8.11042e-12
SeqId_3232_28	TrATPase	Tartrate-resistant acid phosphatase type 5	P13686	ACP5	19	11576944	rs2305799	11576536	rs2305799	11576536	T	0.122279	0	1	-0.437531	1.74e-68	-0.444933	7.55826e-71
SeqId_3232_28	TrATPase	Tartrate-resistant acid phosphatase type 5	P13686	ACP5	19	11576944	rs2305799	11576536	rs12984574	11563479	G	0.233953	1	0.0192939	-0.245664	2.14e-36	-0.203517	1.96675e-25
SeqId_3232_28	TrATPase	Tartrate-resistant acid phosphatase type 5	P13686	ACP5	19	11576944	rs2305799	11576536	rs12972855	11593790	G	0.12325	2	0.0208033	0.276601	8.91e-29	0.364672	4.40932e-49
SeqId_3232_28	TrATPase	Tartrate-resistant acid phosphatase type 5	P13686	ACP5	19	11576944	rs2305799	11576536	rs111922227	11615518	A	0.144531	3	0.0237311	-0.106083	7.87e-06	0.0828993	0.000479276
SeqId_19258_24	GCDH	Glutaryl-CoA dehydrogenase, mitochondrial	Q92947	GCDH	19	12891161	rs2238641	12895871	rs2238641	12895871	C	0.386455	0	1	-0.128249	5.54e-14	-0.170847	1.08157e-23
SeqId_19258_24	GCDH	Glutaryl-CoA dehydrogenase, mitochondrial	Q92947	GCDH	19	12891161	rs2238641	12895871	rs111920893	12964515	C	0.12831	1	0.0886097	0.14054	1.69e-08	0.213504	9.08639e-18
SeqId_5132_71	TCCR	Interleukin-27 receptor subunit alpha	Q6UWB1	IL27RA	19	14031763	rs35026308	14042481	rs35026308	14042481	C	0.163386	0	1	-0.949339	0	-1.01263	1.93396e-516
SeqId_5132_71	TCCR	Interleukin-27 receptor subunit alpha	Q6UWB1	IL27RA	19	14031763	rs35026308	14042481	rs2306191	14032339	C	0.113268	1	0.0245163	0.263503	1.12e-24	0.384794	3.89232e-51
SeqId_5132_71	TCCR	Interleukin-27 receptor subunit alpha	Q6UWB1	IL27RA	19	14031763	rs35026308	14042481	rs11671794	13988192	G	0.145016	2	0.0244235	0.132502	1.78e-08	0.259083	2.17917e-28
SeqId_5132_71	TCCR	Interleukin-27 receptor subunit alpha	Q6UWB1	IL27RA	19	14031763	rs35026308	14042481	rs8111764	13912682	C	0.205948	3	0.00188481	-0.113776	3.09e-08	-0.0722364	0.00044173
SeqId_3466_8	PRKACA	cAMP-dependent protein kinase catalytic subunit alpha	P17612	PRKACA	19	14098466	rs143505053	14027085	rs143505053	14027085	T	0.0115763	0	1	0.305379	9.53e-05	0.303699	0.000103726
SeqId_3466_8	PRKACA	cAMP-dependent protein kinase catalytic subunit alpha	P17612	PRKACA	19	14098466	rs143505053	14027085	rs34022324	14456347	G	0.246777	1	5.38e-05	0.0729644	0.000151	0.0725127	0.000165289
SeqId_18881_7	CD97	CD97 antigen	P48960	CD97	19	14380502	rs3786656	14395852	rs3786656	14395852	T	0.282892	0	1	0.11408	4.75e-10	0.122519	2.21769e-11
SeqId_18881_7	CD97	CD97 antigen	P48960	CD97	19	14380502	rs3786656	14395852	rs4926112	14355708	A	0.0455428	1	0.00109427	-0.229557	9.15e-09	-0.227995	1.14252e-08
SeqId_18881_7	CD97	CD97 antigen	P48960	CD97	19	14380502	rs3786656	14395852	rs139456596	14284676	T	0.126369	2	0.000304	-0.111413	7.69e-06	-0.101874	4.29259e-05
SeqId_18881_7	CD97	CD97 antigen	P48960	CD97	19	14380502	rs3786656	14395852	rs566527639	14496101	A	0.0108831	3	0.00224015	-0.348532	1.55e-05	-0.377885	2.7656e-06
SeqId_19260_4	GIPC1	PDZ domain-containing protein GIPC1	O14908	GIPC1	19	14479858	rs59181121	14048290	rs59181121	14048290	T	0.218772	0	1	0.100296	6.96e-07	0.100296	6.95593e-07
SeqId_3852_19	HSP 40	DnaJ homolog subfamily B member 1	P25685	DNAJB1	19	14517570	rs7248009	14544690	rs7248009	14544690	G	0.378691	0	1	0.0806373	2.74e-06	0.0806373	2.74096e-06
SeqId_4546_27	EMR2	Adhesion G protein-coupled receptor E2	Q9UHX3	ADGRE2	19	14772375	rs67023356	14396821	rs67023356	14396821	G	0.232081	0	1	0.493163	1.57e-144	0.490378	6.27561e-143
SeqId_4546_27	EMR2	Adhesion G protein-coupled receptor E2	Q9UHX3	ADGRE2	19	14772375	rs67023356	14396821	rs9305048	14768222	G	0.440871	1	0.000511	0.292529	2.97e-68	0.268168	1.71878e-57
SeqId_4546_27	EMR2	Adhesion G protein-coupled receptor E2	Q9UHX3	ADGRE2	19	14772375	rs67023356	14396821	rs3786656	14395852	T	0.282892	2	0.112098	0.20521	2.73e-29	0.075974	3.39723e-05
SeqId_4546_27	EMR2	Adhesion G protein-coupled receptor E2	Q9UHX3	ADGRE2	19	14772375	rs67023356	14396821	rs114973975	14372060	G	0.0790933	3	0.0432088	0.212776	3.92e-12	0.324766	2.41847e-26
SeqId_4546_27	EMR2	Adhesion G protein-coupled receptor E2	Q9UHX3	ADGRE2	19	14772375	rs67023356	14396821	rs557240144	14397452	A	0.0113684	4	0.00369441	-0.581172	1.7e-13	-0.698872	7.09406e-19
SeqId_4546_27	EMR2	Adhesion G protein-coupled receptor E2	Q9UHX3	ADGRE2	19	14772375	rs67023356	14396821	rs2420543	14415224	T	0.062734	5	9.42e-06	-0.176957	2.01e-07	-0.271952	1.2327e-15
SeqId_4546_27	EMR2	Adhesion G protein-coupled receptor E2	Q9UHX3	ADGRE2	19	14772375	rs67023356	14396821	rs566527639	14496101	A	0.0108831	6	0.00645223	-0.396951	8.52e-07	-0.247867	0.00211667
SeqId_4546_27	EMR2	Adhesion G protein-coupled receptor E2	Q9UHX3	ADGRE2	19	14772375	rs67023356	14396821	rs4926112	14355708	A	0.0455428	7	0.00117563	-0.182103	5.21e-06	-0.130919	0.0010558
SeqId_4546_27	EMR2	Adhesion G protein-coupled receptor E2	Q9UHX3	ADGRE2	19	14772375	rs67023356	14396821	rs139456596	14284676	T	0.126369	8	0.00843908	-0.0991103	6.92e-05	-0.0529002	0.0337114
SeqId_5108_72	Notch-3	Neurogenic locus notch homolog protein 3	Q9UM47	NOTCH3	19	15165968	rs4808238	15192918	rs4808238	15192918	A	0.14973	0	1	0.218176	7.32e-21	0.217443	9.6473e-21
SeqId_5108_72	Notch-3	Neurogenic locus notch homolog protein 3	Q9UM47	NOTCH3	19	15165968	rs4808238	15192918	rs113033778	15251932	C	0.0605851	1	7.22e-05	-0.153328	1.17e-05	-0.151011	1.57753e-05
SeqId_5601_2	PGRP-L	N-acetylmuramoyl-L-alanine amidase	Q96PD5	PGLYRP2	19	15479502	rs10164310	15475134	rs10164310	15475134	A	0.149314	0	1	-0.376356	4.06e-59	-0.423254	1.1196e-74
SeqId_5601_2	PGRP-L	N-acetylmuramoyl-L-alanine amidase	Q96PD5	PGLYRP2	19	15479502	rs10164310	15475134	rs140759799	15463180	A	0.06925	1	0.012599	-0.185155	1.87e-08	-0.109327	0.000903094
SeqId_5601_2	PGRP-L	N-acetylmuramoyl-L-alanine amidase	Q96PD5	PGLYRP2	19	15479502	rs10164310	15475134	rs2304200	15469847	A	0.0735478	2	0.0140871	-0.211245	3.79e-11	-0.0940518	0.0032705
SeqId_5601_2	PGRP-L	N-acetylmuramoyl-L-alanine amidase	Q96PD5	PGLYRP2	19	15479502	rs10164310	15475134	rs6512033	15460527	A	0.191529	3	0.0388776	0.0972359	3.15e-06	0.206238	3.59089e-23
SeqId_5601_2	PGRP-L	N-acetylmuramoyl-L-alanine amidase	Q96PD5	PGLYRP2	19	15479502	rs10164310	15475134	rs143238334	15498020	A	0.0241231	4	0.00332543	0.218793	5.54e-05	0.226351	3.01751e-05
SeqId_17799_9	6PGL	6-phosphogluconolactonase	O95336	PGLS	19	17511637	rs73020480	17518363	rs73020480	17518363	A	0.202482	0	1	0.376536	5.34e-77	0.4129	1.05676e-92
SeqId_17799_9	6PGL	6-phosphogluconolactonase	O95336	PGLS	19	17511637	rs73020480	17518363	rs45607437	17516296	T	0.0222515	1	0.00603747	0.641204	3.11e-30	0.560846	1.75893e-23
SeqId_17799_9	6PGL	6-phosphogluconolactonase	O95336	PGLS	19	17511637	rs73020480	17518363	rs10401315	17449079	A	0.333564	2	0.0682594	-0.103525	5.15e-09	-0.209306	1.93895e-32
SeqId_5638_23	GT251	Procollagen galactosyltransferase 1	Q8NBJ5	COLGALT1	19	17555650	rs3746317	17556110	rs3746317	17556110	T	0.438722	0	1	-0.141092	3.43e-17	-0.141092	3.43301e-17
SeqId_2632_5	IL-12 Rb1	Interleukin-12 receptor subunit beta-1	P42701	IL12RB1	19	18086931	rs375947	18069641	rs375947	18069641	G	0.317482	0	1	-0.2348	2.94e-40	-0.2348	2.94394e-40
SeqId_19602_36	jun-D	Transcription factor jun-D	P17535	JUND	19	18280930	rs12610373	18287474	rs12610373	18287474	A	0.362956	0	1	0.121844	2.61e-12	0.167005	7.44118e-22
SeqId_19602_36	jun-D	Transcription factor jun-D	P17535	JUND	19	18280930	rs12610373	18287474	rs12608744	18264753	A	0.251282	1	0.126411	-0.0777733	4.68e-05	-0.141806	1.04865e-13
SeqId_4374_45	MIC-1	Growth/differentiation factor 15	Q99988	GDF15	19	18374732	rs1058587	18388612	rs1058587	18388612	G	0.262166	0	1	0.508765	2.04e-171	0.672832	1.42282e-311
SeqId_4374_45	MIC-1	Growth/differentiation factor 15	Q99988	GDF15	19	18374732	rs1058587	18388612	rs11881403	18367004	A	0.49189	1	0.322146	0.147342	5.23e-19	0.341346	5.74624e-97
SeqId_4374_45	MIC-1	Growth/differentiation factor 15	Q99988	GDF15	19	18374732	rs1058587	18388612	rs1055150	18388974	G	0.48877	2	0.37779	0.152195	2.92e-20	0.362207	8.03335e-110
SeqId_4374_45	MIC-1	Growth/differentiation factor 15	Q99988	GDF15	19	18374732	rs1058587	18388612	rs62122430	18384700	T	0.128865	3	0.053279	0.119995	1.25e-06	0.358366	3.91605e-48
SeqId_4374_45	MIC-1	Growth/differentiation factor 15	Q99988	GDF15	19	18374732	rs1058587	18388612	rs114248941	18612614	C	0.0168446	4	0.00526112	-0.274439	1.6e-05	-0.422234	3.03625e-11
SeqId_4374_45	MIC-1	Growth/differentiation factor 15	Q99988	GDF15	19	18374732	rs1058587	18388612	rs12981981	18526384	G	0.436781	5	2.35e-05	-0.0709467	2.59e-05	-0.03046	0.070943
SeqId_14747_9	CRLF1	Cytokine receptor-like factor 1	O75462	CRLF1	19	18594135	rs141412226	18606827	rs141412226	18606827	A	0.204423	0	1	0.341261	7.18e-63	0.337598	1.41945e-61
SeqId_14747_9	CRLF1	Cytokine receptor-like factor 1	O75462	CRLF1	19	18594135	rs141412226	18606827	rs111532577	18643388	G	0.10183	1	0.000995	0.135698	6.93e-07	0.11648	2.0379e-05
SeqId_8043_153	COMP	Cartilage oligomeric matrix protein	P49747	COMP	19	18787036	rs12974746	18795739	rs12974746	18795739	G	0.0256481	0	1	-0.671676	1.68e-37	-0.698886	1.62411e-40
SeqId_8043_153	COMP	Cartilage oligomeric matrix protein	P49747	COMP	19	18787036	rs12974746	18795739	rs6511005	18807339	T	0.290933	1	0.00924018	0.1152	2.78e-10	0.134177	1.90079e-13
SeqId_8043_153	COMP	Cartilage oligomeric matrix protein	P49747	COMP	19	18787036	rs12974746	18795739	rs145122962	18795828	T	0.013032	2	0.00031	-0.383073	2.13e-07	-0.362028	9.40239e-07
SeqId_8043_153	COMP	Cartilage oligomeric matrix protein	P49747	COMP	19	18787036	rs12974746	18795739	rs6511002	18791783	T	0.399556	3	0.0115275	-0.0970711	1.31e-08	-0.0548229	0.00133326
SeqId_8043_153	COMP	Cartilage oligomeric matrix protein	P49747	COMP	19	18787036	rs12974746	18795739	rs61739916	18786630	C	0.0455428	4	0.000948	-0.195263	8.44e-07	-0.125228	0.00159009
SeqId_8043_153	COMP	Cartilage oligomeric matrix protein	P49747	COMP	19	18787036	rs12974746	18795739	rs12971913	18330894	A	0.455774	5	0.00148197	-0.0663911	7.8e-05	-0.0751597	7.66845e-06
SeqId_15573_110	CSPG3	Neurocan core protein	O14594	NCAN	19	19211959	rs2228603	19219115	rs2228603	19219115	T	0.0811036	0	1	-0.459534	7.36e-52	-0.451966	3.17631e-50
SeqId_15573_110	CSPG3	Neurocan core protein	O14594	NCAN	19	19211959	rs2228603	19219115	rs149740483	19197947	A	0.0440871	1	0.00450931	-0.179886	8.2e-06	-0.134738	0.000836653
SeqId_6455_52	HPLN4	Hyaluronan and proteoglycan link protein 4	Q86UW8	HAPLN4	19	19261684	rs55762233	19256510	rs55762233	19256510	G	0.15576	0	1	0.281069	1.99e-34	0.281069	1.99214e-34
SeqId_8841_65	CILP2	Cartilage intermediate layer protein 2	Q8IUL8	CILP2	19	19538249	rs4808205	19534684	rs4808205	19534684	G	0.165049	0	1	0.19928	6.98e-19	0.184904	1.80958e-16
SeqId_8841_65	CILP2	Cartilage intermediate layer protein 2	Q8IUL8	CILP2	19	19538249	rs4808205	19534684	rs113377336	19405923	T	0.0323721	1	0.00659325	0.264493	2.36e-08	0.224853	2.06857e-06
SeqId_8841_65	CILP2	Cartilage intermediate layer protein 2	Q8IUL8	CILP2	19	19538249	rs4808205	19534684	rs75590738	19257673	A	0.0275198	2	0.00429558	0.193748	0.000126	0.161028	0.00144031
SeqId_12517_52	TFAR19	Programmed cell death protein 5	O14737	PDCD5	19	32581191	rs4499344	32582525	rs11084660	32581212	G	0.383544	0	0.267966	-0.242866	7.31e-47	-0.0950957	2.18691e-08
SeqId_12517_52	TFAR19	Programmed cell death protein 5	O14737	PDCD5	19	32581191	rs4499344	32582525	rs10405535	32581179	A	0.317205	1	0.186556	-0.316447	2.12e-71	-0.585221	1.67202e-253
SeqId_12517_52	TFAR19	Programmed cell death protein 5	O14737	PDCD5	19	32581191	rs4499344	32582525	rs73575508	32578113	C	0.0198253	2	0.0425145	0.741377	4.83e-35	0.550176	5.90016e-20
SeqId_12517_52	TFAR19	Programmed cell death protein 5	O14737	PDCD5	19	32581191	rs4499344	32582525	rs113407992	32578775	A	0.241231	3	0.748926	-0.174255	9.46e-20	0.587516	6.81966e-220
SeqId_12517_52	TFAR19	Programmed cell death protein 5	O14737	PDCD5	19	32581191	rs4499344	32582525	rs12982146	32564601	T	0.0316789	4	0.0521288	0.323595	1.31e-11	0.809917	1.8515e-65
SeqId_12517_52	TFAR19	Programmed cell death protein 5	O14737	PDCD5	19	32581191	rs4499344	32582525	rs259274	32668573	G	0.0240538	5	0.00746148	-0.272861	5.95e-07	-0.540298	3.60529e-23
SeqId_18874_66	CEBPA	CCAAT/enhancer-binding protein alpha	P49715	CEBPA	19	33302535	rs986437756	33388299	rs986437756	33388299	T	0.0232913	0	1	-0.219282	5.71e-05	-0.219282	5.70756e-05
SeqId_5963_9	Dermokine	Dermokine	Q6E0U4	DMKN	19	35497934	rs7408798	35512067	rs7254211	35512819	A	0.103147	0	0.948327	-0.188983	1.04e-11	-0.215546	8.33434e-15
SeqId_5963_9	Dermokine	Dermokine	Q6E0U4	DMKN	19	35497934	rs7408798	35512067	rs4609973	35520093	T	0.300915	1	0.0229565	0.106985	4.5e-09	0.127611	2.54247e-12
SeqId_7244_16	TM149	IGF-like family receptor 1	Q9H665	IGFLR1	19	35740550	rs12459634	35739273	rs231237	35758620	A	0.379523	0	0.279087	-0.12175	2.26e-12	-0.354673	2.4185e-95
SeqId_7244_16	TM149	IGF-like family receptor 1	Q9H665	IGFLR1	19	35740550	rs12459634	35739273	rs35090101	35740818	C	0.0869957	1	0.0194317	0.478265	3.49e-61	0.596201	4.40557e-95
SeqId_7244_16	TM149	IGF-like family receptor 1	Q9H665	IGFLR1	19	35740550	rs12459634	35739273	rs148395743	35769133	T	0.0227367	2	0.0051062	0.764735	2.53e-44	0.158568	0.0040034
SeqId_7244_16	TM149	IGF-like family receptor 1	Q9H665	IGFLR1	19	35740550	rs12459634	35739273	rs140952221	35740387	T	0.0187855	3	0.00383969	-0.770645	1.02e-36	-0.61296	9.24424e-24
SeqId_7244_16	TM149	IGF-like family receptor 1	Q9H665	IGFLR1	19	35740550	rs12459634	35739273	rs12459634	35739273	C	0.151393	4	1	-0.322679	2.13e-43	-1.00202	5.30671e-457
SeqId_7244_16	TM149	IGF-like family receptor 1	Q9H665	IGFLR1	19	35740550	rs12459634	35739273	rs141811458	35743269	G	0.018023	5	0.00214142	0.480239	2.04e-14	0.161527	0.0102162
SeqId_7244_16	TM149	IGF-like family receptor 1	Q9H665	IGFLR1	19	35740550	rs12459634	35739273	rs10403796	35776640	T	0.168169	6	0.0345666	-0.135361	9.82e-10	-0.0220354	0.320212
SeqId_7244_16	TM149	IGF-like family receptor 1	Q9H665	IGFLR1	19	35740550	rs12459634	35739273	rs73602827	35692605	G	0.107791	7	0.0227016	0.124078	3.74e-06	0.271968	2.7045e-24
SeqId_7244_16	TM149	IGF-like family receptor 1	Q9H665	IGFLR1	19	35740550	rs12459634	35739273	rs73036180	36164513	T	0.0136559	8	0.000538	-0.307772	1.65e-05	-0.161874	0.0235216
SeqId_7244_16	TM149	IGF-like family receptor 1	Q9H665	IGFLR1	19	35740550	rs12459634	35739273	rs466452	35831607	A	0.294191	9	0.00825437	0.0784783	1.78e-05	-0.0315747	0.0843227
SeqId_19127_1	HSPB6	Heat shock protein beta-6	O14558	HSPB6	19	35757010	rs3848665	35742022	rs3848665	35742022	C	0.152156	0	1	0.124067	1.21e-07	0.124067	1.21151e-07
SeqId_16609_106	KIRR2	Kin of IRRE-like protein 2	Q6UWL6	KIRREL2	19	35855862	rs35854130	35861033	rs35854130	35861033	T	0.208096	0	1	-0.13878	1.19e-11	-0.17087	6.33984e-17
SeqId_16609_106	KIRR2	Kin of IRRE-like protein 2	Q6UWL6	KIRREL2	19	35855862	rs35854130	35861033	rs1005194	35976692	T	0.329683	1	0.0573785	-0.0858962	9.85e-07	-0.119697	8.62903e-12
SeqId_7210_25	Amyloid-like protein 1	Amyloid-like protein 1	P51693	APLP1	19	35867900	rs58291714	35891884	rs58291714	35891884	C	0.0328573	0	1	0.320672	3.88e-12	0.320672	3.8783e-12
SeqId_17686_27	TBCB	Tubulin-folding cofactor B	Q99426	TBCB	19	36114290	rs2231569	36114973	rs2231569	36114973	T	0.0415223	0	1	0.797944	1e-83	0.822433	5.1194e-89
SeqId_17686_27	TBCB	Tubulin-folding cofactor B	Q99426	TBCB	19	36114290	rs2231569	36114973	rs45471297	36115262	G	0.0133786	1	0.000278	-0.462454	2.2e-10	-0.686723	3.63573e-21
SeqId_17686_27	TBCB	Tubulin-folding cofactor B	Q99426	TBCB	19	36114290	rs2231569	36114973	rs62111376	36107337	C	0.114862	2	0.00586694	-0.158445	7.6e-10	-0.264982	5.87724e-25
SeqId_2843_13	SPINT2	Kunitz-type protease inhibitor 2	O43291	SPINT2	19	38244036	rs71354995	38301201	rs2891602	38302005	A	0.0806876	0	0.137898	0.482276	2.15e-56	-0.579161	3.59136e-81
SeqId_2843_13	SPINT2	Kunitz-type protease inhibitor 2	O43291	SPINT2	19	38244036	rs71354995	38301201	rs11548457	38291845	C	0.0342437	1	0.105396	-0.942926	1.08e-97	-1.0798	8.2879e-129
SeqId_2843_13	SPINT2	Kunitz-type protease inhibitor 2	O43291	SPINT2	19	38244036	rs71354995	38301201	rs3786876	38268463	C	0.138569	2	0.0501132	0.330186	1.55e-43	0.522583	1.65228e-108
SeqId_2843_13	SPINT2	Kunitz-type protease inhibitor 2	O43291	SPINT2	19	38244036	rs71354995	38301201	rs12460280	38339359	G	0.0616248	3	0.0756594	0.391885	1.64e-29	-0.456792	1.25131e-39
SeqId_2843_13	SPINT2	Kunitz-type protease inhibitor 2	O43291	SPINT2	19	38244036	rs71354995	38301201	rs71354995	38301201	G	0.252461	4	1	-0.147917	1.42e-14	-0.860904	1.27075e-510
SeqId_2843_13	SPINT2	Kunitz-type protease inhibitor 2	O43291	SPINT2	19	38244036	rs71354995	38301201	rs185123414	38409143	G	0.0535838	5	0.0360463	0.243506	6e-11	-0.270032	3.83899e-13
SeqId_2843_13	SPINT2	Kunitz-type protease inhibitor 2	O43291	SPINT2	19	38244036	rs71354995	38301201	rs117897871	38323269	A	0.031055	6	0.00779953	0.210254	1.22e-05	0.297061	6.21458e-10
SeqId_9196_8	Galectin-7	Galectin-7	P47929	LGALS7	19	38773433	rs8104072	38767901	rs8104072	38767901	T	0.433453	0	1	-0.0850972	3.6e-07	-0.0850972	3.60412e-07
SeqId_2982_82	Galectin-4	Galectin-4	P56470	LGALS4	19	38803652	rs9304578	38759697	rs9304578	38759697	A	0.471995	0	1	-0.228967	2.5e-44	-0.273497	7.16763e-63
SeqId_2982_82	Galectin-4	Galectin-4	P56470	LGALS4	19	38803652	rs9304578	38759697	rs2318460	38836169	G	0.310897	1	0.0232208	-0.118239	2.97e-11	-0.108176	1.18349e-09
SeqId_2982_82	Galectin-4	Galectin-4	P56470	LGALS4	19	38803652	rs9304578	38759697	rs147909175	38778260	T	0.0318176	2	0.0269987	0.385037	9.23e-16	0.589681	4.93488e-35
SeqId_2982_82	Galectin-4	Galectin-4	P56470	LGALS4	19	38803652	rs9304578	38759697	rs8104072	38767901	T	0.433453	3	0.286917	-0.0724887	1.47e-05	-0.00243049	0.884544
SeqId_12662_82	ECH1	Delta(3,5)-Delta(2,4)-dienoyl-CoA isomerase, mitochondrial	Q13011	ECH1	19	38816271	rs2229259	38816463	rs2229259	38816463	T	0.108693	0	1	0.703511	2.1e-160	0.703511	2.09511e-160
SeqId_12348_46	SYSM	Serine--tRNA ligase, mitochondrial	Q9NP81	SARS2	19	38916047	rs1808661	38933313	rs1808661	38933313	G	0.382989	0	1	0.113394	3.14e-11	0.113394	3.1417e-11
SeqId_13719_19	PAK4	Serine/threonine-protein kinase PAK 4	O96013	PAK4	19	39125771	rs11667387	39184097	rs13228	39179002	C	0.3493	0	0.741618	-0.141552	6.84e-16	-0.112428	1.4685e-10
SeqId_13719_19	PAK4	Serine/threonine-protein kinase PAK 4	O96013	PAK4	19	39125771	rs11667387	39184097	rs11671840	39122786	C	0.256204	1	0.122209	0.115229	1.37e-09	0.0704167	0.000215103
SeqId_5713_9	IFN-lambda 3	Interferon lambda-3	Q8IZI9	IFNL3	19	39245007	rs62120535	39270392	rs62120535	39270392	G	0.189242	0	1	0.119778	1.59e-08	0.119778	1.58758e-08
SeqId_13062_4	GMFG	Glia maturation factor gamma	O60234	GMFG	19	39335532	rs251906	39336198	rs251906	39336198	G	0.0862332	0	1	-0.395467	2.43e-41	-0.396104	1.71584e-41
SeqId_13062_4	GMFG	Glia maturation factor gamma	O60234	GMFG	19	39335532	rs251906	39336198	rs116187904	39086972	A	0.0126161	1	0.000193	-0.303771	5.17e-05	-0.312239	3.15314e-05
SeqId_10948_14	PLD3	Phospholipase D3	Q8IV08	PLD3	19	40348457	rs4803321	40237362	rs4803321	40237362	A	0.0366699	0	1	-0.540562	1.71e-34	-0.55044	9.82579e-36
SeqId_10948_14	PLD3	Phospholipase D3	Q8IV08	PLD3	19	40348457	rs4803321	40237362	rs502212	40160681	T	0.102107	1	0.00284759	0.107654	8.25e-05	0.125389	4.48254e-06
SeqId_17148_7	BLVRB	Flavin reductase (NADPH)	P30043	BLVRB	19	40458458	rs184723794	40442161	rs184723794	40442161	G	0.0106752	0	1	-1.1333	1.42e-44	-1.15056	6.25243e-46
SeqId_17148_7	BLVRB	Flavin reductase (NADPH)	P30043	BLVRB	19	40458458	rs184723794	40442161	rs268695	40455079	T	0.297033	1	0.00299648	0.123527	1.3e-11	0.133347	2.66018e-13
SeqId_17148_7	BLVRB	Flavin reductase (NADPH)	P30043	BLVRB	19	40458458	rs184723794	40442161	rs140503014	40409134	A	0.0151116	2	6.84e-05	-0.305953	7.02e-06	-0.260072	0.00013362
SeqId_17148_7	BLVRB	Flavin reductase (NADPH)	P30043	BLVRB	19	40458458	rs184723794	40442161	rs111533484	40333738	A	0.00984334	3	4.53e-05	-0.337774	5.93e-05	-0.337574	5.96083e-05
SeqId_13133_73	LTBP4	Latent-transforming growth factor beta-binding protein 4	Q8N2S1	LTBP4	19	40592884	rs34093919	40611394	rs34093919	40611394	A	0.0135866	0	1	-0.759683	5.93e-27	-0.748276	3.31312e-26
SeqId_13133_73	LTBP4	Latent-transforming growth factor beta-binding protein 4	Q8N2S1	LTBP4	19	40592884	rs34093919	40611394	rs111953830	40744802	A	0.0142105	1	2.87e-05	-0.436427	5.72e-10	-0.424322	1.66929e-09
SeqId_13133_73	LTBP4	Latent-transforming growth factor beta-binding protein 4	Q8N2S1	LTBP4	19	40592884	rs34093919	40611394	rs117030537	40590210	T	0.0115763	2	0.000671	-0.312653	6.46e-05	-0.277745	0.000385709
SeqId_9794_17	ADCK4	AarF domain-containing protein kinase 4	Q96D53	ADCK4	19	40701460	rs78667589	41174055	rs78667589	41174055	T	0.101414	0	1	-0.110633	5.12e-05	-0.110633	5.11623e-05
SeqId_2687_2	MIA	Melanoma-derived growth regulatory protein	Q16674	MIA	19	40771649	rs2233159	40777460	rs2369302	40745275	T	0.329544	0	0.0350379	0.0753804	1.79e-05	0.253159	1.10851e-47
SeqId_2687_2	MIA	Melanoma-derived growth regulatory protein	Q16674	MIA	19	40771649	rs2233159	40777460	rs17726276	40785214	G	0.488493	1	0.076747	0.22849	3.37e-43	0.382034	2.28761e-120
SeqId_2687_2	MIA	Melanoma-derived growth regulatory protein	Q16674	MIA	19	40771649	rs2233159	40777460	rs116972110	40770150	T	0.0244004	2	0.329309	0.368989	7.78e-12	1.71654	9.42022e-239
SeqId_2687_2	MIA	Melanoma-derived growth regulatory protein	Q16674	MIA	19	40771649	rs2233159	40777460	rs112937354	40774896	A	0.0478303	3	0.00495846	-0.205395	1.53e-07	-0.163836	2.82982e-05
SeqId_2687_2	MIA	Melanoma-derived growth regulatory protein	Q16674	MIA	19	40771649	rs2233159	40777460	rs1455434	40751141	T	0.0451962	4	0.588451	-0.177183	1.06e-05	1.07559	1.45525e-165
SeqId_9297_12	B3GN8	UDP-GlcNAc:betaGal beta-1,3-N-acetylglucosaminyltransferase 8	Q7Z7M8	B3GNT8	19	41427363	rs284663	41426707	rs2241712	41363851	C	0.303896	0	0.255397	0.0817502	6.53e-06	-0.402134	1.09106e-112
SeqId_9297_12	B3GN8	UDP-GlcNAc:betaGal beta-1,3-N-acetylglucosaminyltransferase 8	Q7Z7M8	B3GNT8	19	41427363	rs284663	41426707	rs284662	41426370	T	0.381741	1	0.973109	-0.11273	2.92e-11	-0.827484	7.04867e-629
SeqId_9297_12	B3GN8	UDP-GlcNAc:betaGal beta-1,3-N-acetylglucosaminyltransferase 8	Q7Z7M8	B3GNT8	19	41427363	rs284663	41426707	rs138842376	41408929	C	0.011715	2	0.0208319	-0.828369	2.99e-27	-0.60309	3.86092e-15
SeqId_9297_12	B3GN8	UDP-GlcNAc:betaGal beta-1,3-N-acetylglucosaminyltransferase 8	Q7Z7M8	B3GNT8	19	41427363	rs284663	41426707	rs2231935	41440190	G	0.342091	3	0.773896	0.191729	2.73e-28	-0.750566	1.11818e-466
SeqId_9297_12	B3GN8	UDP-GlcNAc:betaGal beta-1,3-N-acetylglucosaminyltransferase 8	Q7Z7M8	B3GNT8	19	41427363	rs284663	41426707	rs45563938	41426158	G	0.131152	4	0.0915295	0.287172	1.02e-31	0.555939	4.64859e-117
SeqId_9297_12	B3GN8	UDP-GlcNAc:betaGal beta-1,3-N-acetylglucosaminyltransferase 8	Q7Z7M8	B3GNT8	19	41427363	rs284663	41426707	rs75870800	41464241	G	0.0184389	5	0.0121591	-0.31788	2.87e-07	-0.314562	3.78442e-07
SeqId_9297_12	B3GN8	UDP-GlcNAc:betaGal beta-1,3-N-acetylglucosaminyltransferase 8	Q7Z7M8	B3GNT8	19	41427363	rs284663	41426707	rs747239	41427762	T	0.0162207	6	0.0102825	0.306503	3.23e-06	0.334796	3.62907e-07
SeqId_9297_12	B3GN8	UDP-GlcNAc:betaGal beta-1,3-N-acetylglucosaminyltransferase 8	Q7Z7M8	B3GNT8	19	41427363	rs284663	41426707	rs3745285	41444392	A	0.095522	7	0.000496	-0.126712	6.96e-06	0.125081	9.07845e-06
SeqId_14619_8	ZN526	Zinc finger protein 526	Q8TF50	ZNF526	19	42220313	rs73051465	42108002	rs73051465	42108002	G	0.0106752	0	1	0.310882	0.000109	0.310882	0.000109023
SeqId_3441_64	GSK-3 alpha/beta	Glycogen synthase kinase-3 alpha/beta	P49840	GSK3A	19	42232838	rs61088131	42196795	rs61088131	42196795	C	0.161722	0	1	0.124651	4.59e-08	0.124651	4.59412e-08
SeqId_12374_8	PA1B3	Platelet-activating factor acetylhydrolase IB subunit gamma	Q15102	PAFAH1B3	19	42302293	rs851612	42265541	rs851612	42265541	G	0.0534452	0	1	0.172682	2.72e-06	0.172682	2.71788e-06
SeqId_18873_8	CEAM8	Carcinoembryonic antigen-related cell adhesion molecule 8	P31997	CEACAM8	19	42594925	rs10420796	42569106	rs10420796	42569106	G	0.0900458	0	1	-0.178236	8.27e-10	-0.178236	8.26821e-10
SeqId_6444_15	PSG3	Pregnancy-specific beta-1-glycoprotein 3	Q16557	PSG3	19	42739373	rs2355433	43174936	rs62115019	43177060	G	0.0762512	0	0.0707898	-0.30531	2.84e-22	-0.392297	7.31918e-36
SeqId_6444_15	PSG3	Pregnancy-specific beta-1-glycoprotein 3	Q16557	PSG3	19	42739373	rs2355433	43174936	rs62114369	43142012	T	0.0680715	1	0.0800435	0.557415	8.13e-67	0.950144	1.68944e-198
SeqId_6444_15	PSG3	Pregnancy-specific beta-1-glycoprotein 3	Q16557	PSG3	19	42739373	rs2355433	43174936	rs2354286	43120455	C	0.263413	2	0.26979	-0.0831153	8.07e-06	0.210559	7.20633e-30
SeqId_6444_15	PSG3	Pregnancy-specific beta-1-glycoprotein 3	Q16557	PSG3	19	42739373	rs2355433	43174936	rs7253299	43140245	G	0.106128	3	0.0802752	-0.309815	8.66e-31	-0.565962	8.36083e-101
SeqId_6444_15	PSG3	Pregnancy-specific beta-1-glycoprotein 3	Q16557	PSG3	19	42739373	rs2355433	43174936	rs146747577	43165092	T	0.0178151	4	0.0132177	0.374825	3.47e-09	0.00782813	0.9019
SeqId_6444_15	PSG3	Pregnancy-specific beta-1-glycoprotein 3	Q16557	PSG3	19	42739373	rs2355433	43174936	rs10409111	43099100	G	0.127201	5	0.0999441	0.160793	8.41e-11	0.469041	8.10413e-82
SeqId_6444_15	PSG3	Pregnancy-specific beta-1-glycoprotein 3	Q16557	PSG3	19	42739373	rs2355433	43174936	rs149179194	43173695	C	0.0279357	6	0.0243498	-0.299529	2.59e-09	-0.536788	9.55386e-27
SeqId_6444_15	PSG3	Pregnancy-specific beta-1-glycoprotein 3	Q16557	PSG3	19	42739373	rs2355433	43174936	rs146661829	42949522	T	0.00977402	7	0.000701	-0.425712	4.52e-07	-0.382466	5.80398e-06
SeqId_6444_15	PSG3	Pregnancy-specific beta-1-glycoprotein 3	Q16557	PSG3	19	42739373	rs2355433	43174936	rs2355433	43174936	A	0.454388	8	1	-0.0723051	1.1e-05	0.711818	2.96808e-473
SeqId_15631_18	PSG1	Pregnancy-specific beta-1-glycoprotein 1	P11464	PSG1	19	42870646	rs2005772	42881078	rs2005772	42881078	G	0.200957	0	1	-0.142168	2.71e-12	-0.142168	2.70615e-12
SeqId_6456_17	PSG6	Pregnancy-specific beta-1-glycoprotein 6	Q00889	PSG6	19	42910805	rs184065947	43142709	rs184065947	43142709	A	0.0161514	0	1	0.261444	7.39e-05	0.261444	7.39055e-05
SeqId_5651_50	PSG7	Putative pregnancy-specific beta-1-glycoprotein 7	Q13046	PSG7	19	42927578	rs1209671921	42935542	rs1209671921	42935542	G	0.159296	0	1	0.17299	5.39e-15	0.18469	6.7731e-17
SeqId_5651_50	PSG7	Putative pregnancy-specific beta-1-glycoprotein 7	Q13046	PSG7	19	42927578	rs1209671921	42935542	rs113467819	43084056	C	0.0218356	1	0.0185677	0.320984	1.16e-08	0.374445	2.74251e-11
SeqId_5651_50	PSG7	Putative pregnancy-specific beta-1-glycoprotein 7	Q13046	PSG7	19	42927578	rs1209671921	42935542	rs148766809	42893346	G	0.0402745	2	0.00861282	0.165363	8.76e-05	0.125558	0.00289616
SeqId_9314_9	PSG5	Pregnancy-specific beta-1-glycoprotein 5	Q15238	PSG5	19	43170566	rs7253874	43140467	rs7253874	43140467	A	0.368363	0	1	-0.378227	1.78e-111	-0.612888	1.14425e-307
SeqId_9314_9	PSG5	Pregnancy-specific beta-1-glycoprotein 5	Q15238	PSG5	19	43170566	rs7253874	43140467	rs141697237	43142052	T	0.0678636	1	0.0411816	0.722684	2.44e-112	0.947567	6.98197e-197
SeqId_9314_9	PSG5	Pregnancy-specific beta-1-glycoprotein 5	Q15238	PSG5	19	43170566	rs7253874	43140467	rs2354282	43133031	C	0.291488	2	0.232471	-0.205023	1.06e-29	0.0162958	0.370276
SeqId_9314_9	PSG5	Pregnancy-specific beta-1-glycoprotein 5	Q15238	PSG5	19	43170566	rs7253874	43140467	rs61527144	43104141	G	0.12831	3	0.0573967	0.220079	4.22e-19	0.390674	2.66686e-57
SeqId_9314_9	PSG5	Pregnancy-specific beta-1-glycoprotein 5	Q15238	PSG5	19	43170566	rs7253874	43140467	rs140503003	43186415	A	0.0186469	4	0.0104108	-0.356557	7.11e-09	-0.0834907	0.175658
SeqId_9314_9	PSG5	Pregnancy-specific beta-1-glycoprotein 5	Q15238	PSG5	19	43170566	rs7253874	43140467	rs139724452	43043185	A	0.116526	5	0.0452974	0.130859	3.56e-07	0.278598	1.48571e-27
SeqId_9314_9	PSG5	Pregnancy-specific beta-1-glycoprotein 5	Q15238	PSG5	19	43170566	rs7253874	43140467	rs146661829	42949522	T	0.00977402	6	0.00652798	-0.341796	5.13e-05	-0.140267	0.0965996
SeqId_9314_9	PSG5	Pregnancy-specific beta-1-glycoprotein 5	Q15238	PSG5	19	43170566	rs7253874	43140467	rs140272367	43048221	A	0.02953	7	0.00176637	-0.197525	5.94e-05	0.074782	0.128546
SeqId_5649_83	PSG4	Pregnancy-specific beta-1-glycoprotein 4	Q00888	PSG4	19	43194887	rs4802160	43190048	rs7255329	43271433	C	0.15174	0,1	0.219219	0.255811	2.54e-29	0.343661	6.46583e-52
SeqId_5649_83	PSG4	Pregnancy-specific beta-1-glycoprotein 4	Q00888	PSG4	19	43194887	rs4802160	43190048	rs74644375	43026321	C	0.0261334	2,4	0.00366595	0.302069	3.87e-09	0.106549	0.0379127
SeqId_5649_83	PSG4	Pregnancy-specific beta-1-glycoprotein 4	Q00888	PSG4	19	43194887	rs4802160	43190048	rs35370599	43117824	A	0.0138639	3	0.0234174	0.491354	5.28e-12	0.663195	1.10718e-20
SeqId_5649_83	PSG4	Pregnancy-specific beta-1-glycoprotein 4	Q00888	PSG4	19	43194887	rs4802160	43190048	rs7251641	43055178	T	0.125953	5	0.0804088	-0.13907	1.54e-08	0.358599	8.18246e-49
SeqId_5649_83	PSG4	Pregnancy-specific beta-1-glycoprotein 4	Q00888	PSG4	19	43194887	rs4802160	43190048	rs182532805	43196820	G	0.0128934	6	0.0231892	-0.41627	1.42e-08	-0.326839	8.51488e-06
SeqId_5649_83	PSG4	Pregnancy-specific beta-1-glycoprotein 4	Q00888	PSG4	19	43194887	rs4802160	43190048	rs6509083	43315252	T	0.327534	7,8,9,10	0.723196	-0.0761194	1.53e-05	0.639791	5.068e-319
SeqId_5649_83	PSG4	Pregnancy-specific beta-1-glycoprotein 4	Q00888	PSG4	19	43194887	rs4802160	43190048	rs7258765	43188842	G	0.356578	11	0.991466	0.0852911	6.42e-07	0.708739	4.20302e-426
SeqId_5649_83	PSG4	Pregnancy-specific beta-1-glycoprotein 4	Q00888	PSG4	19	43194887	rs4802160	43190048	rs184065947	43142709	A	0.0161514	12	0.013013	0.283795	1.7e-05	0.0722468	0.273662
SeqId_9335_28	PSG9	Pregnancy-specific beta-1-glycoprotein 9	Q00887	PSG9	19	43260747	rs4802159	43189921	rs4802159	43189921	T	0.059268	0	1	-0.585218	3.22e-64	-0.550983	4.89953e-57
SeqId_9335_28	PSG9	Pregnancy-specific beta-1-glycoprotein 9	Q00887	PSG9	19	43260747	rs4802159	43189921	rs3859470	43141202	C	0.389366	1	0.0367196	-0.146632	2.04e-18	-0.145592	3.4629e-18
SeqId_9335_28	PSG9	Pregnancy-specific beta-1-glycoprotein 9	Q00887	PSG9	19	43260747	rs4802159	43189921	rs2072287	43262426	G	0.221475	2	0.0185551	0.156709	5.43e-15	0.279973	9.63335e-45
SeqId_9335_28	PSG9	Pregnancy-specific beta-1-glycoprotein 9	Q00887	PSG9	19	43260747	rs4802159	43189921	rs150037800	43266733	T	0.00977402	3	0.00115582	0.602557	8.82e-13	0.632029	6.34455e-14
SeqId_9335_28	PSG9	Pregnancy-specific beta-1-glycoprotein 9	Q00887	PSG9	19	43260747	rs4802159	43189921	rs57159458	43278963	T	0.011715	4	0.00114663	-0.438206	1.43e-08	-0.421313	4.98496e-08
SeqId_9335_28	PSG9	Pregnancy-specific beta-1-glycoprotein 9	Q00887	PSG9	19	43260747	rs4802159	43189921	rs140272367	43048221	A	0.02953	5	0.00172411	-0.250734	3.42e-07	-0.0684432	0.164222
SeqId_9335_28	PSG9	Pregnancy-specific beta-1-glycoprotein 9	Q00887	PSG9	19	43260747	rs4802159	43189921	rs140866185	43043997	A	0.0261334	6	0.00195593	0.235248	5.74e-06	0.27658	9.51859e-08
SeqId_9335_28	PSG9	Pregnancy-specific beta-1-glycoprotein 9	Q00887	PSG9	19	43260747	rs4802159	43189921	rs79338083	43322051	T	0.0196174	7	0.000742	0.254006	2.6e-05	0.504533	5.67561e-17
SeqId_9335_28	PSG9	Pregnancy-specific beta-1-glycoprotein 9	Q00887	PSG9	19	43260747	rs4802159	43189921	rs117906102	43193672	A	0.0290448	8	0.00187744	-0.202345	3.59e-05	-0.312623	1.64191e-10
SeqId_13116_25	CD177	CD177 antigen	Q8N6Q3	CD177	19	43353687	rs79338083	43322051	rs79338083	43322051	T	0.0196174	0	1	1.43407	1.52e-129	1.54842	8.08567e-152
SeqId_13116_25	CD177	CD177 antigen	Q8N6Q3	CD177	19	43353687	rs79338083	43322051	rs117615238	43397136	A	0.0134479	1,12	0.0233015	0.336804	3.24e-06	0.018338	0.800006
SeqId_13116_25	CD177	CD177 antigen	Q8N6Q3	CD177	19	43353687	rs79338083	43322051	rs45553433	43353892	T	0.0533065	2	0.0010038	-0.496892	5.65e-42	-0.620982	4.80289e-65
SeqId_13116_25	CD177	CD177 antigen	Q8N6Q3	CD177	19	43353687	rs79338083	43322051	rs62113716	43330924	A	0.0845695	3	0.00222762	-0.385826	5.11e-39	-0.390748	5.23306e-40
SeqId_13116_25	CD177	CD177 antigen	Q8N6Q3	CD177	19	43353687	rs79338083	43322051	rs11673319	43323546	A	0.204769	4	9.19e-05	0.228082	1.57e-28	0.331342	7.25414e-59
SeqId_13116_25	CD177	CD177 antigen	Q8N6Q3	CD177	19	43353687	rs79338083	43322051	rs149067422	43075951	A	0.0203799	5	0.000318	0.239909	3.42e-05	0.266201	4.2312e-06
SeqId_13116_25	CD177	CD177 antigen	Q8N6Q3	CD177	19	43353687	rs79338083	43322051	rs66774479	43372779	A	0.294052	6	0.000882	-0.121392	4.06e-11	0.0515926	0.00506099
SeqId_13116_25	CD177	CD177 antigen	Q8N6Q3	CD177	19	43353687	rs79338083	43322051	rs4802169	43283762	G	0.357341	7,15	0.033883	0.0865534	4.89e-07	0.179004	1.68003e-25
SeqId_13116_25	CD177	CD177 antigen	Q8N6Q3	CD177	19	43353687	rs79338083	43322051	rs8111681	43150057	A	0.174615	8	0.00364165	0.177998	1.84e-16	0.084695	9.19224e-05
SeqId_13116_25	CD177	CD177 antigen	Q8N6Q3	CD177	19	43353687	rs79338083	43322051	rs78718189	43362297	A	0.101068	9,16	0.00176728	-0.113873	3.6e-05	-0.417776	1.0876e-52
SeqId_13116_25	CD177	CD177 antigen	Q8N6Q3	CD177	19	43353687	rs79338083	43322051	rs113094109	43361650	A	0.0325801	10	0.000685	0.34159	3.6e-13	0.53871	1.3214e-30
SeqId_13116_25	CD177	CD177 antigen	Q8N6Q3	CD177	19	43353687	rs79338083	43322051	rs144764562	43035153	A	0.0153196	11	5.67e-05	0.466496	3.28e-12	0.515794	1.29433e-14
SeqId_13116_25	CD177	CD177 antigen	Q8N6Q3	CD177	19	43353687	rs79338083	43322051	rs118164011	43348348	G	0.0319562	13	0.000537	0.267576	1.46e-08	0.270028	1.06524e-08
SeqId_13116_25	CD177	CD177 antigen	Q8N6Q3	CD177	19	43353687	rs79338083	43322051	rs62114805	43365855	A	0.176487	14	0.00459564	0.110452	5.47e-07	0.373801	1.17207e-65
SeqId_13116_25	CD177	CD177 antigen	Q8N6Q3	CD177	19	43353687	rs79338083	43322051	rs25476	43545729	T	0.0533758	17	0.00309999	0.13703	0.000189	0.132565	0.000302865
SeqId_13116_25	CD177	CD177 antigen	Q8N6Q3	CD177	19	43353687	rs79338083	43322051	rs150529198	43187045	T	0.0271732	20	0.00033	0.26891	1.21e-07	0.44577	1.48228e-18
SeqId_13116_25	CD177	CD177 antigen	Q8N6Q3	CD177	19	43353687	rs79338083	43322051	rs12981004	43341879	G	0.463538	21	0.0184544	-0.0748491	6.34e-06	0.0166994	0.314003
SeqId_13116_25	CD177	CD177 antigen	Q8N6Q3	CD177	19	43353687	rs79338083	43322051	rs10421007	43363026	T	0.0634271	22	0.00301755	0.220639	1.16e-10	0.290433	1.98072e-17
SeqId_13116_25	CD177	CD177 antigen	Q8N6Q3	CD177	19	43353687	rs79338083	43322051	rs186880380	43188246	A	0.0101206	24	0.000608	0.400014	1.69e-06	0.528224	2.49045e-10
SeqId_13116_25	CD177	CD177 antigen	Q8N6Q3	CD177	19	43353687	rs79338083	43322051	rs564327401	43372036	G	0.0175378	25	0.000341	0.344449	4.96e-08	0.249329	7.9437e-05
SeqId_13116_25	CD177	CD177 antigen	Q8N6Q3	CD177	19	43353687	rs79338083	43322051	rs149210322	43188088	G	0.0260641	26	0.0014689	0.28528	3.58e-08	-0.28061	5.90536e-08
SeqId_13116_25	CD177	CD177 antigen	Q8N6Q3	CD177	19	43353687	rs79338083	43322051	rs142399727	43439535	T	0.0187162	27	0.00119583	-0.24242	8.15e-05	-0.229062	0.000196451
SeqId_13116_25	CD177	CD177 antigen	Q8N6Q3	CD177	19	43353687	rs79338083	43322051	rs4760	43648948	G	0.155206	28	0.000274	0.0935762	4.88e-05	0.0940216	4.46601e-05
SeqId_13116_25	CD177	CD177 antigen	Q8N6Q3	CD177	19	43353687	rs79338083	43322051	rs78530667	43396545	C	0.129904	29	0.000965	0.13315	6.58e-08	-0.530804	4.16776e-106
SeqId_13116_25	CD177	CD177 antigen	Q8N6Q3	CD177	19	43353687	rs79338083	43322051	rs12977607	43360940	G	0.303618	30	0.000366	-0.0807937	7.43e-06	-0.340621	1.61032e-81
SeqId_13116_25	CD177	CD177 antigen	Q8N6Q3	CD177	19	43353687	rs79338083	43322051	rs184065947	43142709	A	0.0161514	31	0.000234	0.264753	6.01e-05	0.270769	4.04547e-05
SeqId_13107_9	LYPD3	Ly6/PLAUR domain-containing protein 3	O95274	LYPD3	19	43463964	rs11666797	43458246	rs11666797	43458246	A	0.151047	0	1	-0.280013	1.8e-34	-0.245002	9.81943e-27
SeqId_13107_9	LYPD3	Ly6/PLAUR domain-containing protein 3	O95274	LYPD3	19	43463964	rs11666797	43458246	rs2599437	43475287	C	0.290378	1	0.0190246	0.165145	2.66e-19	0.150529	2.71117e-16
SeqId_13107_9	LYPD3	Ly6/PLAUR domain-containing protein 3	O95274	LYPD3	19	43463964	rs11666797	43458246	rs117259404	43514017	T	0.0407597	2	0.00670067	-0.199154	1.87e-06	-0.213474	3.19749e-07
SeqId_2652_15	suPAR	Urokinase plasminogen activator surface receptor	Q03405	PLAUR	19	43656574	rs2302524	43652320	rs2302524	43652320	C	0.162484	0	1	-0.433123	1.2e-86	-0.415355	1.04874e-79
SeqId_2652_15	suPAR	Urokinase plasminogen activator surface receptor	Q03405	PLAUR	19	43656574	rs2302524	43652320	rs4251805	43670289	T	0.0389574	1	5.76e-05	-0.496627	5.58e-31	-0.471754	4.16078e-28
SeqId_2652_15	suPAR	Urokinase plasminogen activator surface receptor	Q03405	PLAUR	19	43656574	rs2302524	43652320	rs4760	43648948	G	0.155206	2	0.0343229	-0.17048	1.27e-13	-0.11532	5.49756e-07
SeqId_2652_15	suPAR	Urokinase plasminogen activator surface receptor	Q03405	PLAUR	19	43656574	rs2302524	43652320	rs304730	43579641	A	0.187231	3	0.00104687	0.102089	1.25e-06	0.111979	1.03958e-07
SeqId_2652_15	suPAR	Urokinase plasminogen activator surface receptor	Q03405	PLAUR	19	43656574	rs2302524	43652320	rs4251901	43653852	A	0.0526827	4	0.0108062	0.182816	9.16e-07	0.265788	8.97329e-13
SeqId_2652_15	suPAR	Urokinase plasminogen activator surface receptor	Q03405	PLAUR	19	43656574	rs2302524	43652320	rs56344893	43778377	A	0.352003	5	2.15e-06	0.0763325	1.03e-05	0.0975501	1.69288e-08
SeqId_2816_50	BCAM	Basal Cell Adhesion Molecule	P50895	BCAM	19	44809072	rs28399656	44813447	rs28399656	44813447	A	0.011507	0	1	1.55156	2.84e-89	1.51946	1.20751e-85
SeqId_2816_50	BCAM	Basal Cell Adhesion Molecule	P50895	BCAM	19	44809072	rs28399656	44813447	rs10409076	44553995	T	0.199917	1	3e-05	0.171278	9.9e-17	0.15009	3.42754e-13
SeqId_2816_50	BCAM	Basal Cell Adhesion Molecule	P50895	BCAM	19	44809072	rs28399656	44813447	rs28399635	44819986	G	0.185568	2	0.0015895	0.162743	4.27e-14	0.122129	1.4765e-08
SeqId_2816_50	BCAM	Basal Cell Adhesion Molecule	P50895	BCAM	19	44809072	rs28399656	44813447	rs114838089	44816357	C	0.0244697	3	0.000169	0.322436	2.17e-09	0.249204	3.75538e-06
SeqId_6245_4	Nectin-2	Nectin-2	Q92692	PVRL2	19	44846176	rs440277	44857967	rs440277	44857967	A	0.318245	0	1	-0.144017	5.89e-16	-0.141434	1.89789e-15
SeqId_6245_4	Nectin-2	Nectin-2	Q92692	PVRL2	19	44846176	rs440277	44857967	rs12974942	44849230	T	0.41654	1	0.00100819	-0.0841838	5.8e-07	-0.0800349	2.01034e-06
SeqId_2938_55	Deprecated	NA	P02649	APOE	19	44905792	rs35136575	44935906	rs35136575	44935906	G	0.232843	0	1	-0.140451	7.24e-13	-0.134428	6.51209e-12
SeqId_2938_55	Deprecated	NA	P02649	APOE	19	44905792	rs35136575	44935906	rs157581	44892457	C	0.21482	1	0.00257743	0.116058	1.41e-08	0.108237	1.22049e-07
SeqId_5312_49	Deprecated	NA	P02649	APOE	19	44905792	rs429358	44908684	rs429358	44908684	C	0.14973	0	1	0.308	9.61e-40	0.299981	8.69554e-38
SeqId_5312_49	Deprecated	NA	P02649	APOE	19	44905792	rs429358	44908684	rs35136575	44935906	G	0.232843	1	0.000117	-0.119137	1.18e-09	-0.125203	1.60248e-10
SeqId_5312_49	Deprecated	NA	P02649	APOE	19	44905792	rs429358	44908684	rs5112	44927023	C	0.466449	2	0.00380311	-0.0685714	3.95e-05	-0.0682513	4.27214e-05
SeqId_15364_101	Apo C-I	Apolipoprotein C-I	P02654	APOC1	19	44914248	rs5112	44927023	rs5112	44927023	C	0.466449	0	1	-0.317426	1.13e-82	-0.307528	1.24059e-77
SeqId_15364_101	Apo C-I	Apolipoprotein C-I	P02654	APOC1	19	44914248	rs5112	44927023	rs429358	44908684	C	0.14973	1	0.00380311	0.160345	8.02e-12	0.132956	1.43805e-08
SeqId_15364_101	Apo C-I	Apolipoprotein C-I	P02654	APOC1	19	44914248	rs5112	44927023	rs1064725	44919304	G	0.0417995	2	8.28e-05	-0.226619	5.13e-08	-0.230419	3.02826e-08
SeqId_15364_101	Apo C-I	Apolipoprotein C-I	P02654	APOC1	19	44914248	rs5112	44927023	rs5167	44945208	G	0.347775	3	0.00190243	-0.0775004	9.25e-06	-0.0439424	0.0119508
SeqId_9762_14	VASP	Vasodilator-stimulated phosphoprotein	P50552	VASP	19	45506580	rs61373376	45680328	rs61373376	45680328	T	0.166852	0	1	-0.0965676	1.5e-05	-0.0965676	1.50144e-05
SeqId_8866_53	QPCTL	Glutaminyl-peptide cyclotransferase-like protein	Q9NXS2	QPCTL	19	45692667	rs17850756	45703004	rs17850756	45703004	A	0.322057	0	1	-0.394448	1.48e-111	-0.47655	1.09487e-164
SeqId_8866_53	QPCTL	Glutaminyl-peptide cyclotransferase-like protein	Q9NXS2	QPCTL	19	45692667	rs17850756	45703004	rs36040835	45697955	G	0.189103	1	0.000156	0.186674	1.38e-18	0.172132	4.96047e-16
SeqId_8866_53	QPCTL	Glutaminyl-peptide cyclotransferase-like protein	Q9NXS2	QPCTL	19	45692667	rs17850756	45703004	rs142323830	45890842	T	0.0391654	2	0.000978	-0.218293	3.77e-07	-0.207356	1.38874e-06
SeqId_8866_53	QPCTL	Glutaminyl-peptide cyclotransferase-like protein	Q9NXS2	QPCTL	19	45692667	rs17850756	45703004	rs8103658	45663102	A	0.339734	3	0.13193	-0.0731043	3.09e-05	-0.24719	1.18569e-45
SeqId_3329_14	PGRP-S	Peptidoglycan recognition protein 1	O75594	PGLYRP1	19	46023054	rs2072563	46023390	rs2072563	46023390	A	0.316235	0	1	-0.213745	6.66e-33	-0.213745	6.66427e-33
SeqId_4292_5	SNAA	Alpha-soluble NSF attachment protein	P54920	NAPA	19	47491476	rs71363738	47515000	rs71363738	47515000	T	0.0347983	0	1	0.451758	5.13e-23	0.582813	2.19576e-37
SeqId_4292_5	SNAA	Alpha-soluble NSF attachment protein	P54920	NAPA	19	47491476	rs71363738	47515000	rs830150	47486731	A	0.175794	1	0.164509	0.121461	3.02e-08	0.211788	3.53352e-22
SeqId_4292_5	SNAA	Alpha-soluble NSF attachment protein	P54920	NAPA	19	47491476	rs71363738	47515000	rs17271418	47481963	A	0.0821434	2	0.00188916	0.123548	4.33e-05	0.196558	7.36675e-11
SeqId_18310_26	SELW	Selenoprotein W	P63302	SEPW1	19	47778586	rs11879299	47777350	rs36069926	47776307	A	0.164287	0	0.21156	0.105816	2.58e-06	-0.35276	3.06588e-56
SeqId_18310_26	SELW	Selenoprotein W	P63302	SEPW1	19	47778586	rs11879299	47777350	rs10412662	47779196	C	0.127478	1	0.162687	-0.262138	5.73e-26	-0.438094	2.00453e-70
SeqId_18310_26	SELW	Selenoprotein W	P63302	SEPW1	19	47778586	rs11879299	47777350	rs73053844	47774577	C	0.492444	2	0.994516	0.0684945	4.45e-05	-0.308737	2.27919e-77
SeqId_9829_91	SULT 2A1	Bile salt sulfotransferase	Q06520	SULT2A1	19	47886316	rs296384	47867143	rs296384	47867143	G	0.151393	0	1	-0.314256	3.05e-42	-0.364053	2.35372e-56
SeqId_9829_91	SULT 2A1	Bile salt sulfotransferase	Q06520	SULT2A1	19	47886316	rs296384	47867143	rs9749428	47865939	G	0.251629	1	0.0570918	0.114231	2.68e-09	0.183273	1.0916e-21
SeqId_8859_51	CAH11	Carbonic anhydrase-related protein 11	O75493	CA11	19	48638386	rs62130341	48675495	rs62130341	48675495	T	0.100929	0	1	0.167622	7.31e-10	0.167622	7.31395e-10
SeqId_19365_11	BCAT2	Branched-chain-amino-acid aminotransferase, mitochondrial	O15382	BCAT2	19	48797544	rs62125920	48803019	rs62125920	48803019	G	0.199778	0	1	-0.530169	7.3e-150	-0.58207	3.97145e-182
SeqId_19365_11	BCAT2	Branched-chain-amino-acid aminotransferase, mitochondrial	O15382	BCAT2	19	48797544	rs62125920	48803019	rs12985193	48791502	C	0.0428393	1	0.0118266	0.245095	1.9e-09	0.339168	8.59158e-17
SeqId_19365_11	BCAT2	Branched-chain-amino-acid aminotransferase, mitochondrial	O15382	BCAT2	19	48797544	rs62125920	48803019	rs78535883	48813841	T	0.163524	2	0.0446919	0.0911699	4.65e-05	0.206864	1.94318e-20
SeqId_13972_4	DHB14	17-beta-hydroxysteroid dehydrogenase 14	Q9BPX1	HSD17B14	19	48815073	rs12978094	48809982	rs12978094	48809982	C	0.0394427	0	1	-0.288992	1.13e-11	-0.273356	1.34686e-10
SeqId_13972_4	DHB14	17-beta-hydroxysteroid dehydrogenase 14	Q9BPX1	HSD17B14	19	48815073	rs12978094	48809982	rs8110220	48835841	C	0.231734	1	0.00817955	-0.0930689	2.41e-06	-0.0806421	4.38472e-05
SeqId_13972_4	DHB14	17-beta-hydroxysteroid dehydrogenase 14	Q9BPX1	HSD17B14	19	48815073	rs12978094	48809982	rs140747916	49045604	T	0.100166	2	1.51e-06	-0.116636	2.55e-05	-0.115432	3.07723e-05
SeqId_10451_11	NUCB1	Nucleobindin-1	Q02818	NUCB1	19	48900313	rs28450126	48904758	rs28450126	48904758	A	0.121309	0	1	-0.280733	2.29e-28	-0.385366	2.4256e-52
SeqId_10451_11	NUCB1	Nucleobindin-1	Q02818	NUCB1	19	48900313	rs28450126	48904758	rs739320	48758111	T	0.395536	1	0.00689788	-0.0970127	7.25e-09	-0.0886786	1.2342e-07
SeqId_10451_11	NUCB1	Nucleobindin-1	Q02818	NUCB1	19	48900313	rs28450126	48904758	rs4802517	48878914	C	0.358866	2	0.160424	-0.0909188	1.67e-07	-0.212119	1.40051e-34
SeqId_15324_58	Ferritin light chain	Ferritin light chain	P02792	FTL	19	48965310	rs4802523	48915403	rs4802523	48915403	T	0.197907	0	1	0.0798436	0.000133	0.0798436	0.000132949
SeqId_8376_25	LSHB	Lutropin subunit beta	P01229	LHB	19	49016821	rs3795050	49017606	rs3795050	49017606	C	0.0775683	0	1	-0.546217	6.22e-71	-0.546216	6.22045e-71
SeqId_4146_58	Neurotrophin-5	Neurotrophin-4	P34130	NTF4	19	49061998	rs73046777	49086840	rs73046777	49086840	A	0.0193401	0	1	-0.292576	1.36e-06	-0.285691	2.38117e-06
SeqId_4146_58	Neurotrophin-5	Neurotrophin-4	P34130	NTF4	19	49061998	rs73046777	49086840	rs13344511	49268695	A	0.199847	1	0.000535	-0.0880334	2.19e-05	-0.08546	3.7582e-05
SeqId_15612_5	LIN7B	Protein lin-7 homolog B	Q9HAP6	LIN7B	19	49114325	rs4802563	49116979	rs4802563	49116979	A	0.40933	0	1	0.153141	7.51e-20	0.162023	4.68307e-22
SeqId_15612_5	LIN7B	Protein lin-7 homolog B	Q9HAP6	LIN7B	19	49114325	rs4802563	49116979	rs3810179	49056072	G	0.475461	1	0.0125086	-0.0772131	4.73e-06	-0.0930477	3.42103e-08
SeqId_16309_30	Soggy-1	Dickkopf-like protein 1	Q9UK85	DKKL1	19	49361784	rs1465697	49333989	rs1465697	49333989	T	0.246985	0	1	-0.160239	5.7e-17	-0.160239	5.70402e-17
SeqId_16858_384	RCN3	Reticulocalbin-3	Q96D15	RCN3	19	49528004	rs73582441	49521154	rs73582441	49521154	A	0.0796479	0	1	0.13356	1.51e-05	0.13356	1.50986e-05
SeqId_17151_84	IRF-3	Interferon regulatory factor 3	Q14653	IRF3	19	49661004	rs10415576	49661133	rs10415576	49661133	C	0.372591	0	1	-0.385391	6.57e-116	-0.452409	2.61299e-161
SeqId_17151_84	IRF-3	Interferon regulatory factor 3	Q14653	IRF3	19	49661004	rs10415576	49661133	rs34739574	49664917	T	0.119992	1	0.0808644	-0.434938	5.96e-67	-0.199914	3.19832e-15
SeqId_17151_84	IRF-3	Interferon regulatory factor 3	Q14653	IRF3	19	49661004	rs10415576	49661133	rs7258381	49649784	T	0.0924719	2	0.168892	-0.211809	1.16e-13	-0.447447	3.7598e-56
SeqId_13657_2	PNKP	Bifunctional polynucleotide phosphatase/kinase	Q96T60	PNKP	19	49860515	rs2290773	49888382	rs2290773	49888382	G	0.0093581	0	1	-0.627974	4.48e-13	-0.590237	1.00611e-11
SeqId_13657_2	PNKP	Bifunctional polynucleotide phosphatase/kinase	Q96T60	PNKP	19	49860515	rs2290773	49888382	rs2290775	49871985	T	0.406627	1	0.00773832	-0.0933651	4.08e-08	-0.082763	1.14853e-06
SeqId_13240_170	SHAN1	SH3 and multiple ankyrin repeat domains protein 1	Q9Y566	SHANK1	19	50663170	rs6509458	50253257	rs6509458	50253257	A	0.468182	0	1	-0.0683828	4.47e-05	-0.0683828	4.46588e-05
SeqId_2966_65	SCGF-beta	Stem cell growth factor-beta	Q9Y240	CLEC11A	19	50723365	rs141369989	50723250	rs116924815	50727476	T	0.028005	0	0.991389	1.26295	3.11e-143	1.25081	1.73878e-140
SeqId_2966_65	SCGF-beta	Stem cell growth factor-beta	Q9Y240	CLEC11A	19	50723365	rs141369989	50723250	rs147889053	50801105	C	0.013032	1	0.000413	0.322247	1.03e-05	0.25892	0.000394367
SeqId_2966_65	SCGF-beta	Stem cell growth factor-beta	Q9Y240	CLEC11A	19	50723365	rs141369989	50723250	rs79494636	50729699	A	0.208166	2	0.00913971	0.0881487	1.58e-05	0.0302953	0.13793
SeqId_4500_50	SCGF-alpha	Stem cell growth factor-alpha	Q9Y240	CLEC11A	19	50723365	rs116924815	50727476	rs116924815	50727476	T	0.028005	0	1	1.28934	1.74e-149	1.28774	3.4752e-149
SeqId_4500_50	SCGF-alpha	Stem cell growth factor-alpha	Q9Y240	CLEC11A	19	50723365	rs116924815	50727476	rs79494636	50729699	A	0.208166	1	0.00917819	0.0900794	1.02e-05	0.0359463	0.0783527
SeqId_4500_50	SCGF-alpha	Stem cell growth factor-alpha	Q9Y240	CLEC11A	19	50723365	rs116924815	50727476	rs2659100	50817551	C	0.498891	2	0.00101975	0.0727366	1.27e-05	0.0868483	1.83517e-07
SeqId_6491_59	kallikrein 15	Kallikrein-15	Q9H2R5	KLK15	19	50827152	rs73048483	50837287	rs73048483	50837287	A	0.0650908	0	1	0.382178	8.32e-30	0.389093	7.36988e-31
SeqId_6491_59	kallikrein 15	Kallikrein-15	Q9H2R5	KLK15	19	50827152	rs73048483	50837287	rs5514	50824277	A	0.0390961	1	0.00182427	-0.231774	6.65e-08	-0.248753	6.69144e-09
SeqId_8468_19	PSA	Prostate-specific antigen	P07288	KLK3	19	50854916	rs2659124	50851341	rs2659124	50851341	A	0.135727	0	1	-0.112878	3.98e-06	-0.112878	3.98342e-06
SeqId_3378_49	Kallikrein 7	Kallikrein-7	P49862	KLK7	19	50983816	rs1654523	50981938	rs1654523	50981938	C	0.0829752	0	1	-0.569097	4.74e-82	-0.590329	2.32075e-88
SeqId_3378_49	Kallikrein 7	Kallikrein-7	P49862	KLK7	19	50983816	rs1654523	50981938	rs1654531	50972393	G	0.218772	1	0.0147996	-0.206223	1.13e-24	-0.245236	2.54035e-34
SeqId_3378_49	Kallikrein 7	Kallikrein-7	P49862	KLK7	19	50983816	rs1654523	50981938	rs1701948	50986200	T	0.387079	2	0.00776647	0.122861	6.68e-13	0.0821966	1.5554e-06
SeqId_3378_49	Kallikrein 7	Kallikrein-7	P49862	KLK7	19	50983816	rs1654523	50981938	rs59524380	50788750	A	0.404409	3	0.000218	-0.0717716	2.5e-05	-0.0670768	8.14593e-05
SeqId_2834_54	kallikrein 8	Kallikrein-8	O60259	KLK8	19	50997968	rs10410942	51000397	rs77397448	50999841	A	0.0493553	0	0.722628	-0.738251	3.48e-84	-0.680171	1.6762e-71
SeqId_2834_54	kallikrein 8	Kallikrein-8	O60259	KLK8	19	50997968	rs10410942	51000397	rs78979648	50966474	T	0.0103286	1	0.000563	0.830008	4.07e-24	0.806687	7.13221e-23
SeqId_2834_54	kallikrein 8	Kallikrein-8	O60259	KLK8	19	50997968	rs10410942	51000397	rs56035820	51016454	T	0.226813	2	0.015907	0.128171	1.18e-10	0.0914457	4.33774e-06
SeqId_2834_54	kallikrein 8	Kallikrein-8	O60259	KLK8	19	50997968	rs10410942	51000397	rs2659090	50943071	T	0.294676	3	0.000127	0.125675	5.89e-12	0.110654	1.36835e-09
SeqId_2834_54	kallikrein 8	Kallikrein-8	O60259	KLK8	19	50997968	rs10410942	51000397	rs34542531	51001159	C	0.0149036	4	0.205644	-0.343618	3.69e-07	-1.15644	6.86672e-67
SeqId_2834_54	kallikrein 8	Kallikrein-8	O60259	KLK8	19	50997968	rs10410942	51000397	rs57392237	50976466	C	0.0612782	5	0.000594	0.181191	1.88e-07	0.172923	6.55832e-07
SeqId_2834_54	kallikrein 8	Kallikrein-8	O60259	KLK8	19	50997968	rs10410942	51000397	rs3760737	51020551	A	0.258908	6	0.0229542	-0.0805262	2.33e-05	-0.0523773	0.00593427
SeqId_6227_1	kallikrein 10	Kallikrein-10	O43240	KLK10	19	51017323	rs2569454	51019947	rs3760738	51020641	A	0.429294	0	0.971707	-0.353082	2.19e-100	-0.652357	5.81382e-367
SeqId_6227_1	kallikrein 10	Kallikrein-10	O43240	KLK10	19	51017323	rs2569454	51019947	rs10425377	51019746	C	0.224248	1	0.224698	-0.107401	7.47e-08	0.00669378	0.737604
SeqId_6227_1	kallikrein 10	Kallikrein-10	O43240	KLK10	19	51017323	rs2569454	51019947	rs1701958	50973459	G	0.112089	2	0.0245315	0.296309	1.06e-29	0.589297	2.71779e-115
SeqId_6227_1	kallikrein 10	Kallikrein-10	O43240	KLK10	19	51017323	rs2569454	51019947	rs2691208	51022832	A	0.164772	3	0.12966	0.243135	7.1e-28	0.573411	8.50053e-153
SeqId_6227_1	kallikrein 10	Kallikrein-10	O43240	KLK10	19	51017323	rs2569454	51019947	rs273694	51129448	T	0.418411	4	0.00164463	0.166546	5.62e-23	0.0976436	7.68247e-09
SeqId_6227_1	kallikrein 10	Kallikrein-10	O43240	KLK10	19	51017323	rs2569454	51019947	rs7255834	51018620	C	0.0649522	5	0.0487795	0.331886	2.75e-23	0.805212	4.5958e-133
SeqId_6227_1	kallikrein 10	Kallikrein-10	O43240	KLK10	19	51017323	rs2569454	51019947	rs7248342	51012293	G	0.229724	6	0.226428	0.118726	1.98e-09	0.147926	7.32159e-14
SeqId_6227_1	kallikrein 10	Kallikrein-10	O43240	KLK10	19	51017323	rs2569454	51019947	rs1722540	50973032	C	0.359143	7	9.14e-05	-0.0946079	4.65e-08	0.0977997	1.59922e-08
SeqId_6227_1	kallikrein 10	Kallikrein-10	O43240	KLK10	19	51017323	rs2569454	51019947	rs2569459	51036176	T	0.352697	8	0.00154919	-0.0884806	4.06e-07	-0.125191	7.16379e-13
SeqId_6227_1	kallikrein 10	Kallikrein-10	O43240	KLK10	19	51017323	rs2569454	51019947	rs62114140	51071752	T	0.106059	9	4.84e-09	0.132214	1.01e-06	0.104433	0.000112579
SeqId_6227_1	kallikrein 10	Kallikrein-10	O43240	KLK10	19	51017323	rs2569454	51019947	rs17728475	51109005	C	0.0978788	10	2.7e-05	-0.115056	4.16e-05	-0.145531	2.13512e-07
SeqId_2831_29	Kallikrein 11	Kallikrein-11	Q9UBX7	KLK11	19	51024212	rs62115743	51011618	rs62115743	51011618	T	0.0824206	0	1	-0.741459	4.27e-136	-1.05334	1.28345e-285
SeqId_2831_29	Kallikrein 11	Kallikrein-11	Q9UBX7	KLK11	19	51024212	rs62115743	51011618	rs77303625	51019500	A	0.223971	1	0.28137	-0.126094	2.66e-10	-0.497445	5.95452e-143
SeqId_2831_29	Kallikrein 11	Kallikrein-11	Q9UBX7	KLK11	19	51024212	rs62115743	51011618	rs117268623	51024714	T	0.026272	2	0.00182423	-0.322896	5.26e-10	-0.309841	2.5073e-09
SeqId_11152_46	kallikrein 13	Kallikrein-13	Q9UKR3	KLK13	19	51064885	rs2569459	51036176	rs2569459	51036176	T	0.352697	0	1	-0.377363	8.93e-107	-0.393619	2.07813e-116
SeqId_11152_46	kallikrein 13	Kallikrein-13	Q9UKR3	KLK13	19	51064885	rs2569459	51036176	rs112237160	51063608	T	0.0433246	1	0.00778284	-0.442378	5.94e-28	-0.500512	2.07633e-35
SeqId_11152_46	kallikrein 13	Kallikrein-13	Q9UKR3	KLK13	19	51064885	rs2569459	51036176	rs7253072	51071337	T	0.107584	2	0.00495669	0.219224	3.29e-16	0.233398	3.47153e-18
SeqId_11152_46	kallikrein 13	Kallikrein-13	Q9UKR3	KLK13	19	51064885	rs2569459	51036176	rs10426620	51063616	A	0.424373	3	0.00288977	-0.0933483	3.21e-08	-0.0217689	0.197557
SeqId_11152_46	kallikrein 13	Kallikrein-13	Q9UKR3	KLK13	19	51064885	rs2569459	51036176	rs2691270	51091973	G	0.43276	4	6.56e-08	0.0697943	3.4e-05	0.0565932	0.000775805
SeqId_15544_25	kallikrein 14	Kallikrein-14	Q9P0G3	KLK14	19	51082887	rs11666870	51095412	rs11666870	51095412	A	0.477956	0	1	-0.210024	7.09e-38	-0.244253	7.76786e-51
SeqId_15544_25	kallikrein 14	Kallikrein-14	Q9P0G3	KLK14	19	51082887	rs11666870	51095412	rs2569491	51081659	A	0.313531	1	0.0138651	0.21694	8.55e-34	0.196646	4.94669e-28
SeqId_15544_25	kallikrein 14	Kallikrein-14	Q9P0G3	KLK14	19	51082887	rs11666870	51095412	rs117229324	51082721	T	0.0152502	2	0.000183	-0.637699	9.57e-21	-0.673169	5.82816e-23
SeqId_15544_25	kallikrein 14	Kallikrein-14	Q9P0G3	KLK14	19	51082887	rs11666870	51095412	rs11671800	51079737	T	0.182864	3	0.0647795	-0.161941	4.6e-14	-0.154542	6.0772e-13
SeqId_15544_25	kallikrein 14	Kallikrein-14	Q9P0G3	KLK14	19	51082887	rs11666870	51095412	rs952108	51008674	A	0.442742	4	0.000208	-0.142125	2.29e-17	-0.132537	2.66176e-15
SeqId_15544_25	kallikrein 14	Kallikrein-14	Q9P0G3	KLK14	19	51082887	rs11666870	51095412	rs2691270	51091973	G	0.43276	5	0.0161454	0.140714	5.65e-17	0.127544	3.26132e-14
SeqId_15544_25	kallikrein 14	Kallikrein-14	Q9P0G3	KLK14	19	51082887	rs11666870	51095412	rs17728459	51093217	T	0.0101206	6	0.0111831	0.557673	1.74e-11	0.330159	6.91568e-05
SeqId_15544_25	kallikrein 14	Kallikrein-14	Q9P0G3	KLK14	19	51082887	rs11666870	51095412	rs2569462	51037949	A	0.481353	7	5.68e-06	-0.108684	6.94e-11	-0.113089	1.12983e-11
SeqId_15544_25	kallikrein 14	Kallikrein-14	Q9P0G3	KLK14	19	51082887	rs11666870	51095412	rs7259389	51084709	T	0.155206	8	0.00523018	0.151106	4.53e-11	0.242049	3.81672e-26
SeqId_15544_25	kallikrein 14	Kallikrein-14	Q9P0G3	KLK14	19	51082887	rs11666870	51095412	rs1001538	51068898	C	0.272355	9	2.13e-05	-0.0938888	5.4e-07	-0.0707169	0.000160403
SeqId_15544_25	kallikrein 14	Kallikrein-14	Q9P0G3	KLK14	19	51082887	rs11666870	51095412	rs10426620	51063616	A	0.424373	10	0.000573	-0.0735706	1.32e-05	-0.0365925	0.0302953
SeqId_3007_7	Siglec-9	Sialic acid-binding Ig-like lectin 9	Q9Y336	SIGLEC9	19	51124909	rs2075803	51125272	rs117747751	51095772	A	0.0141411	0	0.00435161	0.3801	4.01e-08	-0.145256	0.0360125
SeqId_3007_7	Siglec-9	Sialic acid-binding Ig-like lectin 9	Q9Y336	SIGLEC9	19	51124909	rs2075803	51125272	rs2075803	51125272	A	0.432206	1,2,3,4,5,6,7	1	0.114072	8.87e-12	1.03012	6.10364e-1169
SeqId_3007_7	Siglec-9	Sialic acid-binding Ig-like lectin 9	Q9Y336	SIGLEC9	19	51124909	rs2075803	51125272	rs56915529	51132488	T	0.298004	8	0.467223	-0.0902177	7.33e-07	0.749194	1.82794e-420
SeqId_3007_7	Siglec-9	Sialic acid-binding Ig-like lectin 9	Q9Y336	SIGLEC9	19	51124909	rs2075803	51125272	rs148020130	51567324	G	0.0137252	9	9.86e-06	0.292789	4.01e-05	0.178913	0.0120938
SeqId_2742_68	Siglec-7	Sialic acid-binding Ig-like lectin 7	Q9Y286	SIGLEC7	19	51142300	rs140185670	51142883	rs140185670	51142883	C	0.0682102	0	1	-0.872737	6.79e-162	-0.812856	7.96561e-140
SeqId_2742_68	Siglec-7	Sialic acid-binding Ig-like lectin 7	Q9Y286	SIGLEC7	19	51142300	rs140185670	51142883	rs12983058	51139527	T	0.311798	1	0.000321	0.339891	3.32e-82	0.338967	8.40695e-82
SeqId_2742_68	Siglec-7	Sialic acid-binding Ig-like lectin 7	Q9Y286	SIGLEC7	19	51142300	rs140185670	51142883	rs67621164	51132484	A	0.164356	2	0.00836986	0.245681	5.65e-28	0.217109	3.55227e-22
SeqId_2742_68	Siglec-7	Sialic acid-binding Ig-like lectin 7	Q9Y286	SIGLEC7	19	51142300	rs140185670	51142883	rs117658654	51154177	T	0.0126854	3	0.000308	0.488669	3.04e-11	0.545295	1.1763e-13
SeqId_3166_92	Siglec-3	Myeloid cell surface antigen CD33	P20138	CD33	19	51225065	rs3865444	51224706	rs12461354	51243667	A	0.0763899	0	0.0662345	0.275424	1.47e-18	-0.189343	1.57027e-09
SeqId_3166_92	Siglec-3	Myeloid cell surface antigen CD33	P20138	CD33	19	51225065	rs3865444	51224706	rs35112940	51235662	A	0.2169	1,3,4,5,11	0.554727	0.11801	5.94e-09	-0.839539	2.13812e-426
SeqId_3166_92	Siglec-3	Myeloid cell surface antigen CD33	P20138	CD33	19	51225065	rs3865444	51224706	rs62115997	51258097	C	0.026272	2	0.0123437	-0.952091	6.95e-77	-0.946788	4.51325e-76
SeqId_3166_92	Siglec-3	Myeloid cell surface antigen CD33	P20138	CD33	19	51225065	rs3865444	51224706	rs10409348	51235971	A	0.385623	6,7	0.199584	-0.123043	6.11e-13	0.235891	9.55046e-44
SeqId_3166_92	Siglec-3	Myeloid cell surface antigen CD33	P20138	CD33	19	51225065	rs3865444	51224706	rs113464261	51233798	C	0.0219742	8	0.0480987	-0.404036	8.01e-13	-0.739562	1.36271e-39
SeqId_3166_92	Siglec-3	Myeloid cell surface antigen CD33	P20138	CD33	19	51225065	rs3865444	51224706	rs116953977	51246242	T	0.0308471	9	0.0161545	0.473493	2.27e-23	0.695648	6.77873e-49
SeqId_3166_92	Siglec-3	Myeloid cell surface antigen CD33	P20138	CD33	19	51225065	rs3865444	51224706	rs200656	51221070	T	0.225912	10	0.137225	0.153404	1.38e-14	0.316847	1.02736e-57
SeqId_3166_92	Siglec-3	Myeloid cell surface antigen CD33	P20138	CD33	19	51225065	rs3865444	51224706	rs118164713	51168585	A	0.0315403	12	0.00480965	0.277228	5.76e-09	0.395418	8.89959e-17
SeqId_3166_92	Siglec-3	Myeloid cell surface antigen CD33	P20138	CD33	19	51225065	rs3865444	51224706	rs112843242	51294604	G	0.0511576	13	0.0104018	-0.187898	5.58e-07	0.0319755	0.39461
SeqId_3166_92	Siglec-3	Myeloid cell surface antigen CD33	P20138	CD33	19	51225065	rs3865444	51224706	rs3865444	51224706	A	0.323652	14	1	-0.102641	6.13e-09	-0.942226	1.86786e-787
SeqId_3166_92	Siglec-3	Myeloid cell surface antigen CD33	P20138	CD33	19	51225065	rs3865444	51224706	rs12983058	51139527	T	0.311798	15	0.00699416	0.0835307	3.11e-06	-0.0365212	0.0415132
SeqId_3166_92	Siglec-3	Myeloid cell surface antigen CD33	P20138	CD33	19	51225065	rs3865444	51224706	rs142760794	51206550	A	0.011507	16	0.00543886	-0.350843	7.8e-06	-0.84007	6.38613e-27
SeqId_6478_2	IGLO5	IgLON family member 5	A6NGN9	IGLON5	19	51311849	rs7246422	51309159	rs7246422	51309159	C	0.46437	0	1	0.190101	3.97e-30	0.173209	2.87253e-25
SeqId_6478_2	IGLO5	IgLON family member 5	A6NGN9	IGLON5	19	51311849	rs7246422	51309159	rs564957276	51311827	A	0.0522667	1	0.0478944	0.401748	1.75e-27	0.322613	2.98015e-18
SeqId_6478_2	IGLO5	IgLON family member 5	A6NGN9	IGLON5	19	51311849	rs7246422	51309159	rs74903528	51347173	A	0.0372245	2	0.0159346	-0.311757	9.21e-13	-0.381649	2.0777e-18
SeqId_10037_98	SIG12	Sialic acid-binding Ig-like lectin 12	Q96PQ1	SIGLEC12	19	51500374	rs3826667	51500820	rs28756785	51491492	T	0.105643	0	0.00907613	0.130524	1.41e-06	-0.0527389	0.0513682
SeqId_10037_98	SIG12	Sialic acid-binding Ig-like lectin 12	Q96PQ1	SIGLEC12	19	51500374	rs3826667	51500820	rs2034891	51501493	T	0.0240538	1	0.00491502	-0.387861	7.66e-13	-0.202202	0.000189516
SeqId_10037_98	SIG12	Sialic acid-binding Ig-like lectin 12	Q96PQ1	SIGLEC12	19	51500374	rs3826667	51500820	rs78269716	51531886	G	0.0747955	2	0.00183604	-0.461781	2.94e-49	0.0487352	0.122139
SeqId_10037_98	SIG12	Sialic acid-binding Ig-like lectin 12	Q96PQ1	SIGLEC12	19	51500374	rs3826667	51500820	rs3810109	51501297	C	0.172952	3,4	0.815298	0.0982883	8.56e-06	0.970861	1.41559e-490
SeqId_10037_98	SIG12	Sialic acid-binding Ig-like lectin 12	Q96PQ1	SIGLEC12	19	51500374	rs3826667	51500820	rs2124908	51534305	C	0.0555941	5	0.212397	-0.182699	4.27e-07	0.751069	8.57619e-99
SeqId_10037_98	SIG12	Sialic acid-binding Ig-like lectin 12	Q96PQ1	SIGLEC12	19	51500374	rs3826667	51500820	rs58800302	51493412	G	0.270068	6	0.0464906	-0.0908632	1.4e-06	0.184437	9.12158e-23
SeqId_10037_98	SIG12	Sialic acid-binding Ig-like lectin 12	Q96PQ1	SIGLEC12	19	51500374	rs3826667	51500820	rs3826667	51500820	C	0.151671	7	1	0.123151	1.04e-07	1.09955	6.34704e-589
SeqId_10037_98	SIG12	Sialic acid-binding Ig-like lectin 12	Q96PQ1	SIGLEC12	19	51500374	rs3826667	51500820	rs10221457	51525696	A	0.218217	8	0.551111	-0.085202	2.2e-05	0.732608	8.4673e-322
SeqId_2741_22	Siglec-6	Sialic acid-binding Ig-like lectin 6	O43699	SIGLEC6	19	51528448	rs4802807	51527194	rs56118193	51534343	G	0.237003	0	0.42682	0.243326	3.9e-36	0.589508	7.84923e-215
SeqId_2741_22	Siglec-6	Sialic acid-binding Ig-like lectin 6	O43699	SIGLEC6	19	51528448	rs4802807	51527194	rs4802802	51519511	T	0.0600305	1	0.0882458	0.759465	9.01e-107	1.1186	5.4598e-239
SeqId_2741_22	Siglec-6	Sialic acid-binding Ig-like lectin 6	O43699	SIGLEC6	19	51528448	rs4802807	51527194	rs62617068	51531295	A	0.00956606	2	0.00582714	-1.08194	1.03e-36	-1.12186	2.13616e-39
SeqId_2741_22	Siglec-6	Sialic acid-binding Ig-like lectin 6	O43699	SIGLEC6	19	51528448	rs4802807	51527194	rs76980071	51509158	A	0.0113684	3	0.0222169	-0.838823	7.59e-27	-0.312712	6.70741e-05
SeqId_2741_22	Siglec-6	Sialic acid-binding Ig-like lectin 6	O43699	SIGLEC6	19	51528448	rs4802807	51527194	rs35931837	51529904	T	0.110703	4	0.0874531	-0.306407	5.71e-31	-0.502177	1.62584e-81
SeqId_2741_22	Siglec-6	Sialic acid-binding Ig-like lectin 6	O43699	SIGLEC6	19	51528448	rs4802807	51527194	rs3810113	51502817	A	0.177111	5	0.289769	-0.111621	3.27e-07	0.355324	1.95201e-60
SeqId_2741_22	Siglec-6	Sialic acid-binding Ig-like lectin 6	O43699	SIGLEC6	19	51528448	rs4802807	51527194	rs142109578	51532854	C	0.0101206	6	0.00855854	-0.53533	1.07e-10	-0.673916	4.07152e-16
SeqId_2741_22	Siglec-6	Sialic acid-binding Ig-like lectin 6	O43699	SIGLEC6	19	51528448	rs4802807	51527194	rs56109198	51538309	T	0.0178844	7	0.0233848	-0.342583	5.63e-08	0.079871	0.205827
SeqId_2741_22	Siglec-6	Sialic acid-binding Ig-like lectin 6	O43699	SIGLEC6	19	51528448	rs4802807	51527194	rs8182477	51529101	T	0.26986	8	0.533475	-0.0858476	3.64e-06	0.327386	3.06978e-71
SeqId_2741_22	Siglec-6	Sialic acid-binding Ig-like lectin 6	O43699	SIGLEC6	19	51528448	rs4802807	51527194	rs73050865	51612691	G	0.0316789	9	0.00881013	0.203482	1.95e-05	0.490109	5.6596e-25
SeqId_2741_22	Siglec-6	Sialic acid-binding Ig-like lectin 6	O43699	SIGLEC6	19	51528448	rs4802807	51527194	rs1551156	51727230	T	0.295577	10	0.00014	-0.0752195	3.57e-05	-0.0517292	0.00447173
SeqId_16792_4	Siglec-5	Sialic acid-binding Ig-like lectin 5	O15389	SIGLEC5	19	51645546	rs872629	51627385	rs61736483	51612393	A	0.0151116	0,5	0.0987462	0.502456	2.5e-13	-0.961269	5.36673e-45
SeqId_16792_4	Siglec-5	Sialic acid-binding Ig-like lectin 5	O15389	SIGLEC5	19	51645546	rs872629	51627385	rs4284742	51628480	A	0.236101	1	0.0432286	0.1066	6.27e-08	0.185586	3.64841e-21
SeqId_16792_4	Siglec-5	Sialic acid-binding Ig-like lectin 5	O15389	SIGLEC5	19	51645546	rs872629	51627385	rs73050865	51612691	G	0.0316789	2	0.00385813	-0.951759	3.69e-91	-0.719761	2.49223e-52
SeqId_16792_4	Siglec-5	Sialic acid-binding Ig-like lectin 5	O15389	SIGLEC5	19	51645546	rs872629	51627385	rs181481353	51617075	A	0.0131707	3	0.000995	-1.0965	1.35e-51	-0.719267	5.57354e-23
SeqId_16792_4	Siglec-5	Sialic acid-binding Ig-like lectin 5	O15389	SIGLEC5	19	51645546	rs872629	51627385	rs55977254	51652433	T	0.181824	4	0.0145463	0.216645	3.2e-24	0.50414	1.64713e-127
SeqId_16792_4	Siglec-5	Sialic acid-binding Ig-like lectin 5	O15389	SIGLEC5	19	51645546	rs872629	51627385	rs11084095	51623777	A	0.407805	6	0.10263	0.0915294	6.42e-08	0.00732774	0.665357
SeqId_16792_4	Siglec-5	Sialic acid-binding Ig-like lectin 5	O15389	SIGLEC5	19	51645546	rs872629	51627385	rs76153750	51616110	G	0.0500485	7	0.00518581	0.24671	6.76e-11	0.269787	9.31742e-13
SeqId_16792_4	Siglec-5	Sialic acid-binding Ig-like lectin 5	O15389	SIGLEC5	19	51645546	rs872629	51627385	rs4801909	52085714	G	0.0187855	8	0.000588	0.350758	1.25e-08	0.882581	4.22709e-47
SeqId_16792_4	Siglec-5	Sialic acid-binding Ig-like lectin 5	O15389	SIGLEC5	19	51645546	rs872629	51627385	rs140056884	51541871	T	0.0262027	9	0.00142468	-0.447604	1.1e-17	1.14555	1.36435e-109
SeqId_16792_4	Siglec-5	Sialic acid-binding Ig-like lectin 5	O15389	SIGLEC5	19	51645546	rs872629	51627385	rs79864857	51529085	T	0.0956606	10	0.0455464	-0.15165	6.48e-08	-0.271771	2.71085e-22
SeqId_16792_4	Siglec-5	Sialic acid-binding Ig-like lectin 5	O15389	SIGLEC5	19	51645546	rs872629	51627385	rs7250849	51655063	T	0.113822	11,12,13	0.68112	0.102451	7.19e-05	-0.951534	2.356e-329
SeqId_16792_4	Siglec-5	Sialic acid-binding Ig-like lectin 5	O15389	SIGLEC5	19	51645546	rs872629	51627385	rs73056837	51723032	T	0.125191	14	0.00814099	0.109599	1.28e-05	0.363334	4.43057e-48
SeqId_16792_4	Siglec-5	Sialic acid-binding Ig-like lectin 5	O15389	SIGLEC5	19	51645546	rs872629	51627385	rs67970852	51651376	A	0.0314016	15	0.00482513	-0.270049	1.62e-08	0.131953	0.00581159
SeqId_16792_4	Siglec-5	Sialic acid-binding Ig-like lectin 5	O15389	SIGLEC5	19	51645546	rs872629	51627385	rs1106476	51627384	A	0.119506	16	1	-0.146161	1.17e-08	-0.996177	4.61375e-370
SeqId_16792_4	Siglec-5	Sialic acid-binding Ig-like lectin 5	O15389	SIGLEC5	19	51645546	rs872629	51627385	rs34507354	51646956	C	0.293498	17	0.0382531	-0.0844441	3.44e-06	-0.0254003	0.162743
SeqId_16792_4	Siglec-5	Sialic acid-binding Ig-like lectin 5	O15389	SIGLEC5	19	51645546	rs872629	51627385	rs8102075	51789880	A	0.347012	18	0.00180377	-0.073303	2.52e-05	-0.050196	0.00391686
SeqId_8248_222	SIG14	Sialic acid-binding Ig-like lectin 14	Q08ET2	SIGLEC14	19	51645578	rs872629	51627385	rs8105105	51627084	C	0.0515042	0	0.00637011	-0.230046	7.85e-10	-0.428898	1.27634e-30
SeqId_8248_222	SIG14	Sialic acid-binding Ig-like lectin 14	Q08ET2	SIGLEC14	19	51645578	rs872629	51627385	rs73050865	51612691	G	0.0316789	1	0.00385813	-1.12665	1.96e-128	-0.783517	7.40975e-62
SeqId_8248_222	SIG14	Sialic acid-binding Ig-like lectin 14	Q08ET2	SIGLEC14	19	51645578	rs872629	51627385	rs181481353	51617075	A	0.0131707	2	0.000995	-1.02757	1.92e-45	-0.733379	7.82596e-24
SeqId_8248_222	SIG14	Sialic acid-binding Ig-like lectin 14	Q08ET2	SIGLEC14	19	51645578	rs872629	51627385	rs140056884	51541871	T	0.0262027	3	0.00142468	-0.322208	7.44e-10	-0.387195	1.31588e-13
SeqId_8248_222	SIG14	Sialic acid-binding Ig-like lectin 14	Q08ET2	SIGLEC14	19	51645578	rs872629	51627385	rs7250849	51655063	T	0.113822	4,6	0.68112	0.138376	8.12e-08	-0.960143	5.5608e-336
SeqId_8248_222	SIG14	Sialic acid-binding Ig-like lectin 14	Q08ET2	SIGLEC14	19	51645578	rs872629	51627385	rs61736483	51612393	A	0.0151116	5	0.0987462	-0.54456	2.11e-15	-0.966716	1.70396e-45
SeqId_8248_222	SIG14	Sialic acid-binding Ig-like lectin 14	Q08ET2	SIGLEC14	19	51645578	rs872629	51627385	rs55825878	51621059	C	0.0501872	7	0.00539119	0.216585	9.83e-09	0.361616	8.37694e-22
SeqId_8248_222	SIG14	Sialic acid-binding Ig-like lectin 14	Q08ET2	SIGLEC14	19	51645578	rs872629	51627385	rs11668155	51744053	G	0.237003	8	0.000582	0.118982	1.38e-09	0.0786295	6.28683e-05
SeqId_8248_222	SIG14	Sialic acid-binding Ig-like lectin 14	Q08ET2	SIGLEC14	19	51645578	rs872629	51627385	rs79864857	51529085	T	0.0956606	9	0.0455464	-0.175907	3.57e-10	-0.287664	8.42522e-25
SeqId_8248_222	SIG14	Sialic acid-binding Ig-like lectin 14	Q08ET2	SIGLEC14	19	51645578	rs872629	51627385	rs140760605	51703349	A	0.0101206	10	0.00197537	-0.486867	3.41e-09	-0.557806	1.2347e-11
SeqId_8248_222	SIG14	Sialic acid-binding Ig-like lectin 14	Q08ET2	SIGLEC14	19	51645578	rs872629	51627385	rs2305372	51629072	T	0.0267572	11	0.00411096	-0.308182	2.05e-09	-0.0375196	0.466014
SeqId_8248_222	SIG14	Sialic acid-binding Ig-like lectin 14	Q08ET2	SIGLEC14	19	51645578	rs872629	51627385	rs3752127	51601307	T	0.0624567	12	0.00174713	-0.230953	1.9e-11	-0.066907	0.0520653
SeqId_8248_222	SIG14	Sialic acid-binding Ig-like lectin 14	Q08ET2	SIGLEC14	19	51645578	rs872629	51627385	rs8110809	51573721	C	0.364619	13	0.0346911	0.0745355	1.33e-05	0.22899	2.73111e-41
SeqId_8248_222	SIG14	Sialic acid-binding Ig-like lectin 14	Q08ET2	SIGLEC14	19	51645578	rs872629	51627385	rs76610544	51629152	A	0.166505	14	0.0265382	-0.110803	6.81e-07	0.07044	0.00159591
SeqId_8248_222	SIG14	Sialic acid-binding Ig-like lectin 14	Q08ET2	SIGLEC14	19	51645578	rs872629	51627385	rs8112143	51700995	A	0.0499792	15	0.00435579	-0.179054	3.03e-06	-0.086003	0.0249793
SeqId_8248_222	SIG14	Sialic acid-binding Ig-like lectin 14	Q08ET2	SIGLEC14	19	51645578	rs872629	51627385	rs1106476	51627384	A	0.119506	16	1	-0.131924	2.64e-07	-1.00953	2.7085e-381
SeqId_8248_222	SIG14	Sialic acid-binding Ig-like lectin 14	Q08ET2	SIGLEC14	19	51645578	rs872629	51627385	rs16982733	51491559	T	0.22806	17	0.0539567	0.0916512	3.81e-06	-0.124172	3.68144e-10
SeqId_15615_8	LIRB3	Leukocyte immunoglobulin-like receptor subfamily B member 3	O75022	LILRB3	19	54217699	rs12978577	54213755	rs12978577	54213755	A	0.309511	0	1	0.216281	4.87e-34	0.523234	1.49848e-200
SeqId_15615_8	LIRB3	Leukocyte immunoglobulin-like receptor subfamily B member 3	O75022	LILRB3	19	54217699	rs12978577	54213755	rs406231	54247206	G	0.335921	1	0.00264402	0.263867	8.46e-51	0.378684	1.95314e-104
SeqId_15615_8	LIRB3	Leukocyte immunoglobulin-like receptor subfamily B member 3	O75022	LILRB3	19	54217699	rs12978577	54213755	rs3848616	54282847	G	0.210107	2	0.00264021	-0.173153	2.45e-17	-0.288355	1.36321e-45
SeqId_15615_8	LIRB3	Leukocyte immunoglobulin-like receptor subfamily B member 3	O75022	LILRB3	19	54217699	rs12978577	54213755	rs117376661	54239024	G	0.0796479	3	0.0330332	0.270696	9.19e-19	0.378148	2.92465e-35
SeqId_15615_8	LIRB3	Leukocyte immunoglobulin-like receptor subfamily B member 3	O75022	LILRB3	19	54217699	rs12978577	54213755	rs61742142	54095964	T	0.0405518	4	0.00191093	0.303613	4.73e-13	0.308948	1.80658e-13
SeqId_15615_8	LIRB3	Leukocyte immunoglobulin-like receptor subfamily B member 3	O75022	LILRB3	19	54217699	rs12978577	54213755	rs145888232	54211473	T	0.0223208	5	0.0090426	-0.439111	8.03e-15	-0.496734	1.44388e-18
SeqId_15615_8	LIRB3	Leukocyte immunoglobulin-like receptor subfamily B member 3	O75022	LILRB3	19	54217699	rs12978577	54213755	rs255774	54219486	G	0.434355	6	0.567452	0.12147	4.61e-13	0.420983	1.11963e-144
SeqId_15615_8	LIRB3	Leukocyte immunoglobulin-like receptor subfamily B member 3	O75022	LILRB3	19	54217699	rs12978577	54213755	rs7260457	54230309	C	0.383682	7	0.130309	-0.122488	1.17e-12	0.00284265	0.869142
SeqId_15615_8	LIRB3	Leukocyte immunoglobulin-like receptor subfamily B member 3	O75022	LILRB3	19	54217699	rs12978577	54213755	rs74387320	54250513	A	0.0637737	8	0.023105	-0.207742	8.77e-10	-0.429344	4.15804e-37
SeqId_15615_8	LIRB3	Leukocyte immunoglobulin-like receptor subfamily B member 3	O75022	LILRB3	19	54217699	rs12978577	54213755	rs118125339	54203588	T	0.0159434	9	0.0357904	-0.369108	2.66e-08	0.206263	0.00189002
SeqId_15615_8	LIRB3	Leukocyte immunoglobulin-like receptor subfamily B member 3	O75022	LILRB3	19	54217699	rs12978577	54213755	rs45598535	54143577	G	0.0155968	10	0.00366233	0.380354	1.41e-08	0.466458	3.33706e-12
SeqId_15615_8	LIRB3	Leukocyte immunoglobulin-like receptor subfamily B member 3	O75022	LILRB3	19	54217699	rs12978577	54213755	rs73938621	54254729	T	0.0100513	11	0.000122	-0.398973	1.94e-06	-0.0671299	0.423508
SeqId_15615_8	LIRB3	Leukocyte immunoglobulin-like receptor subfamily B member 3	O75022	LILRB3	19	54217699	rs12978577	54213755	rs116878368	54215528	T	0.0363233	12	0.0184675	0.239562	9.88e-08	0.269963	1.87301e-09
SeqId_15615_8	LIRB3	Leukocyte immunoglobulin-like receptor subfamily B member 3	O75022	LILRB3	19	54217699	rs12978577	54213755	rs55677309	54275276	C	0.105365	13	0.000368	0.1297	1.38e-06	-0.0419421	0.118622
SeqId_15615_8	LIRB3	Leukocyte immunoglobulin-like receptor subfamily B member 3	O75022	LILRB3	19	54217699	rs12978577	54213755	rs148534450	54290276	A	0.109039	14	0.0217927	0.14433	4.99e-08	0.0831198	0.0016998
SeqId_15615_8	LIRB3	Leukocyte immunoglobulin-like receptor subfamily B member 3	O75022	LILRB3	19	54217699	rs12978577	54213755	rs1802057	54250725	C	0.0219742	15	0.0080095	-0.252307	9.07e-06	-0.426059	6.08241e-14
SeqId_7059_14	LIRA6	Leukocyte immunoglobulin-like receptor subfamily A member 6	Q6PI73	LILRA6	19	54242752	rs34810796	54244555	rs559772495	54296765	C	0.0176764	0	0.164898	0.590944	1.47e-20	1.26859	1.41583e-90
SeqId_7059_14	LIRA6	Leukocyte immunoglobulin-like receptor subfamily A member 6	Q6PI73	LILRA6	19	54242752	rs34810796	54244555	rs112312277	54202976	T	0.0624567	1	0.00154645	0.481269	1.19e-45	0.565985	8.2337e-63
SeqId_7059_14	LIRA6	Leukocyte immunoglobulin-like receptor subfamily A member 6	Q6PI73	LILRA6	19	54242752	rs34810796	54244555	rs34756386	54248358	G	0.393664	2	0.0461212	-0.14961	3.05e-18	-0.210683	9.03453e-35
SeqId_7059_14	LIRA6	Leukocyte immunoglobulin-like receptor subfamily A member 6	Q6PI73	LILRA6	19	54242752	rs34810796	54244555	rs450937	54277687	T	0.147581	3	0.00836561	-0.223093	1.88e-21	-0.168968	6.19702e-13
SeqId_7059_14	LIRA6	Leukocyte immunoglobulin-like receptor subfamily A member 6	Q6PI73	LILRA6	19	54242752	rs34810796	54244555	rs4806499	54207164	G	0.421115	4	0.0472792	-0.114564	1.28e-11	-0.105671	4.22548e-10
SeqId_7059_14	LIRA6	Leukocyte immunoglobulin-like receptor subfamily A member 6	Q6PI73	LILRA6	19	54242752	rs34810796	54244555	rs3848620	54283564	T	0.362471	5	0.0027954	-0.10951	3.14e-10	-0.0717442	3.79279e-05
SeqId_7059_14	LIRA6	Leukocyte immunoglobulin-like receptor subfamily A member 6	Q6PI73	LILRA6	19	54242752	rs34810796	54244555	rs417523	54252131	G	0.194579	6	0.0202089	0.114523	4.39e-08	0.158336	3.51043e-14
SeqId_7059_14	LIRA6	Leukocyte immunoglobulin-like receptor subfamily A member 6	Q6PI73	LILRA6	19	54242752	rs34810796	54244555	rs117563200	54218974	A	0.0361153	7	0.263475	0.33452	4.91e-14	1.04633	2.9489e-127
SeqId_7059_14	LIRA6	Leukocyte immunoglobulin-like receptor subfamily A member 6	Q6PI73	LILRA6	19	54242752	rs34810796	54244555	rs73055442	54279838	T	0.0224594	8	0.0012644	0.300591	9.11e-08	0.22791	5.10171e-05
SeqId_7059_14	LIRA6	Leukocyte immunoglobulin-like receptor subfamily A member 6	Q6PI73	LILRA6	19	54242752	rs34810796	54244555	rs113651912	54230127	C	0.113684	9	0.0114953	-0.155542	2.39e-09	-0.205102	3.28046e-15
SeqId_7059_14	LIRA6	Leukocyte immunoglobulin-like receptor subfamily A member 6	Q6PI73	LILRA6	19	54242752	rs34810796	54244555	rs406231	54247206	G	0.335921	10	0.00556261	-0.0917854	2.23e-07	-0.266411	8.62074e-52
SeqId_7059_14	LIRA6	Leukocyte immunoglobulin-like receptor subfamily A member 6	Q6PI73	LILRA6	19	54242752	rs34810796	54244555	rs71365450	54246185	C	0.0370858	11	0.408178	-0.237971	5.06e-08	0.864065	2.17748e-89
SeqId_7059_14	LIRA6	Leukocyte immunoglobulin-like receptor subfamily A member 6	Q6PI73	LILRA6	19	54242752	rs34810796	54244555	rs11673281	54219881	G	0.0165673	12	0.0801906	0.410466	2.95e-10	0.901723	4.7158e-44
SeqId_7059_14	LIRA6	Leukocyte immunoglobulin-like receptor subfamily A member 6	Q6PI73	LILRA6	19	54242752	rs34810796	54244555	rs11667529	54265466	C	0.115486	13	0.0147995	-0.120027	5.2e-06	0.104486	7.2861e-05
SeqId_7059_14	LIRA6	Leukocyte immunoglobulin-like receptor subfamily A member 6	Q6PI73	LILRA6	19	54242752	rs34810796	54244555	rs71365436	54215425	T	0.0144877	14	0.000916	0.413512	2.59e-09	-0.0767486	0.269454
SeqId_7059_14	LIRA6	Leukocyte immunoglobulin-like receptor subfamily A member 6	Q6PI73	LILRA6	19	54242752	rs34810796	54244555	rs2247129	54245748	A	0.0459587	15	0.0047442	-0.224651	1.57e-08	-0.443246	4.35937e-29
SeqId_7059_14	LIRA6	Leukocyte immunoglobulin-like receptor subfamily A member 6	Q6PI73	LILRA6	19	54242752	rs34810796	54244555	rs73055456	54290727	C	0.10897	16	0.0225902	-0.112341	2.2e-05	0.0201051	0.447726
SeqId_7059_14	LIRA6	Leukocyte immunoglobulin-like receptor subfamily A member 6	Q6PI73	LILRA6	19	54242752	rs34810796	54244555	rs10426462	54340652	C	0.403092	17	0.00261681	0.0716209	3.07e-05	0.0765168	8.41255e-06
SeqId_7059_14	LIRA6	Leukocyte immunoglobulin-like receptor subfamily A member 6	Q6PI73	LILRA6	19	54242752	rs34810796	54244555	rs36618	54195311	A	0.116734	18	0.00471006	-0.106501	4.03e-05	-0.203812	3.4915e-15
SeqId_7015_8	LIRB5	Leukocyte immunoglobulin-like receptor subfamily B member 5	O75023	LILRB5	19	54257246	rs12975366	54255498	rs74753710	54252570	T	0.0216969	0	0.0113398	-0.496612	3.29e-18	-0.196463	0.000591532
SeqId_7015_8	LIRB5	Leukocyte immunoglobulin-like receptor subfamily B member 5	O75023	LILRB5	19	54257246	rs12975366	54255498	rs77193666	54292240	A	0.0206571	1	0.0106318	0.632686	2.02e-27	-0.181399	0.00193718
SeqId_7015_8	LIRB5	Leukocyte immunoglobulin-like receptor subfamily B member 5	O75023	LILRB5	19	54257246	rs12975366	54255498	rs148534450	54290276	A	0.109039	2	0.0625682	0.129178	1.07e-06	-0.438615	1.01886e-62
SeqId_7015_8	LIRB5	Leukocyte immunoglobulin-like receptor subfamily B member 5	O75023	LILRB5	19	54257246	rs12975366	54255498	rs2361797	54249685	A	0.439346	3	0.350122	0.133028	2.27e-15	0.720535	1.40284e-462
SeqId_7015_8	LIRB5	Leukocyte immunoglobulin-like receptor subfamily B member 5	O75023	LILRB5	19	54257246	rs12975366	54255498	rs73055456	54290727	C	0.10897	4	0.0629616	-0.181044	7.61e-12	-0.440757	2.17336e-63
SeqId_7015_8	LIRB5	Leukocyte immunoglobulin-like receptor subfamily B member 5	O75023	LILRB5	19	54257246	rs12975366	54255498	rs12986034	54251846	A	0.239013	5	0.428823	-0.0815587	3e-05	-0.72925	3.72134e-338
SeqId_7015_8	LIRB5	Leukocyte immunoglobulin-like receptor subfamily B member 5	O75023	LILRB5	19	54257246	rs12975366	54255498	rs1889418	54251862	T	0.082074	6	0.0622016	0.164782	4.26e-08	0.534403	4.33328e-72
SeqId_7015_8	LIRB5	Leukocyte immunoglobulin-like receptor subfamily B member 5	O75023	LILRB5	19	54257246	rs12975366	54255498	rs7256245	54250873	A	0.011715	7	0.00677293	-0.63011	4.95e-16	-0.0528087	0.497417
SeqId_7015_8	LIRB5	Leukocyte immunoglobulin-like receptor subfamily B member 5	O75023	LILRB5	19	54257246	rs12975366	54255498	rs28510091	54249798	C	0.0949674	8	0.0642411	-0.196719	3.02e-12	0.0326818	0.247071
SeqId_7015_8	LIRB5	Leukocyte immunoglobulin-like receptor subfamily B member 5	O75023	LILRB5	19	54257246	rs12975366	54255498	rs12975366	54255498	C	0.410717	9	1	-0.114054	1.98e-11	-0.920434	2.93805e-816
SeqId_7015_8	LIRB5	Leukocyte immunoglobulin-like receptor subfamily B member 5	O75023	LILRB5	19	54257246	rs12975366	54255498	rs419304	54271495	G	0.159434	10	0.0579055	-0.133848	3.71e-09	0.371736	2.77033e-61
SeqId_7015_8	LIRB5	Leukocyte immunoglobulin-like receptor subfamily B member 5	O75023	LILRB5	19	54257246	rs12975366	54255498	rs116878368	54215528	T	0.0363233	11	0.0178864	0.225602	5.22e-07	0.583018	7.61688e-39
SeqId_7015_8	LIRB5	Leukocyte immunoglobulin-like receptor subfamily B member 5	O75023	LILRB5	19	54257246	rs12975366	54255498	rs73055442	54279838	T	0.0224594	12	0.0109309	0.262494	3.08e-06	0.526128	6.93835e-21
SeqId_7015_8	LIRB5	Leukocyte immunoglobulin-like receptor subfamily B member 5	O75023	LILRB5	19	54257246	rs12975366	54255498	rs402071	54264025	T	0.490988	13	0.126693	-0.0681669	5.16e-05	0.396341	2.59432e-127
SeqId_5091_28	ILT-4	Leukocyte immunoglobulin-like receptor subfamily B member 2	Q8N423	LILRB2	19	54278545	rs383925	54279666	rs3855678	54277156	T	0.475669	0	0.190749	0.165867	4.47e-23	-0.529689	4.71042e-234
SeqId_5091_28	ILT-4	Leukocyte immunoglobulin-like receptor subfamily B member 2	Q8N423	LILRB2	19	54278545	rs383925	54279666	rs3848616	54282847	G	0.210107	1	0.0593348	0.28754	2.56e-45	0.49703	1.57984e-135
SeqId_5091_28	ILT-4	Leukocyte immunoglobulin-like receptor subfamily B member 2	Q8N423	LILRB2	19	54278545	rs383925	54279666	rs443874	54275535	T	0.147026	2	0.699079	-0.0902416	0.000131	-1.08742	8.40185e-549
SeqId_5091_28	ILT-4	Leukocyte immunoglobulin-like receptor subfamily B member 2	Q8N423	LILRB2	19	54278545	rs383925	54279666	rs453755	54298734	G	0.214127	3,9,12	0.558462	0.105702	1.73e-07	-0.792244	1.87931e-376
SeqId_5091_28	ILT-4	Leukocyte immunoglobulin-like receptor subfamily B member 2	Q8N423	LILRB2	19	54278545	rs383925	54279666	rs434124	54298727	G	0.214474	4,8	0.557429	0.109199	6.58e-08	-0.790956	1.50844e-375
SeqId_5091_28	ILT-4	Leukocyte immunoglobulin-like receptor subfamily B member 2	Q8N423	LILRB2	19	54278545	rs383925	54279666	rs3848620	54283564	T	0.362471	5	0.127205	-0.17169	4.89e-23	0.355293	3.97141e-95
SeqId_5091_28	ILT-4	Leukocyte immunoglobulin-like receptor subfamily B member 2	Q8N423	LILRB2	19	54278545	rs383925	54279666	rs149354341	54290225	T	0.021489	6	0.0255702	-0.350282	1.35e-09	-0.468182	5.01198e-16
SeqId_5091_28	ILT-4	Leukocyte immunoglobulin-like receptor subfamily B member 2	Q8N423	LILRB2	19	54278545	rs383925	54279666	rs187775982	54274923	C	0.0576736	7	0.00722524	0.18237	4.23e-07	0.350006	2.16922e-22
SeqId_5091_28	ILT-4	Leukocyte immunoglobulin-like receptor subfamily B member 2	Q8N423	LILRB2	19	54278545	rs383925	54279666	rs919805	54660386	T	0.488424	10	0.000209	0.0746898	6.72e-06	0.0738204	8.54755e-06
SeqId_5091_28	ILT-4	Leukocyte immunoglobulin-like receptor subfamily B member 2	Q8N423	LILRB2	19	54278545	rs383925	54279666	rs36193294	54262684	G	0.116734	11	0.0030738	-0.135456	2.56e-07	0.0306462	0.243952
SeqId_5091_28	ILT-4	Leukocyte immunoglobulin-like receptor subfamily B member 2	Q8N423	LILRB2	19	54278545	rs383925	54279666	rs383925	54279666	T	0.187023	13	1	-0.135536	2.29e-10	-1.10992	1.11427e-733
SeqId_5091_28	ILT-4	Leukocyte immunoglobulin-like receptor subfamily B member 2	Q8N423	LILRB2	19	54278545	rs383925	54279666	rs393665	54251997	A	0.282476	14	0.0478134	-0.091112	7.37e-07	0.222997	4.27828e-34
SeqId_5091_28	ILT-4	Leukocyte immunoglobulin-like receptor subfamily B member 2	Q8N423	LILRB2	19	54278545	rs383925	54279666	rs12971823	54306148	A	0.106266	15	0.0190271	-0.12046	7.26e-06	0.0499482	0.0629498
SeqId_7787_25	LIRA5	Leukocyte immunoglobulin-like receptor subfamily A member 5	A6NI73	LILRA5	19	54311664	rs397600	54287934	rs3848620	54283564	T	0.362471	0	0.287645	0.151959	2.3e-18	0.198944	1.88176e-30
SeqId_7787_25	LIRA5	Leukocyte immunoglobulin-like receptor subfamily A member 5	A6NI73	LILRA5	19	54311664	rs397600	54287934	rs79762211	54249268	C	0.0856093	1	0.135972	-0.153417	2.08e-07	-0.300523	1.95907e-24
SeqId_7787_25	LIRA5	Leukocyte immunoglobulin-like receptor subfamily A member 5	A6NI73	LILRA5	19	54311664	rs397600	54287934	rs114272594	54207933	A	0.0361153	2	0.00670451	-0.22866	2.99e-07	-0.161873	0.000286884
SeqId_7787_25	LIRA5	Leukocyte immunoglobulin-like receptor subfamily A member 5	A6NI73	LILRA5	19	54311664	rs397600	54287934	rs1761450	54306752	A	0.0915015	3	0.0385682	-0.126973	8.19e-06	-0.190096	2.30766e-11
SeqId_7787_25	LIRA5	Leukocyte immunoglobulin-like receptor subfamily A member 5	A6NI73	LILRA5	19	54311664	rs397600	54287934	rs12984962	54265351	C	0.346458	4	0.0117928	-0.116594	4.01e-11	-0.0516753	0.003455
SeqId_7787_25	LIRA5	Leukocyte immunoglobulin-like receptor subfamily A member 5	A6NI73	LILRA5	19	54311664	rs397600	54287934	rs3892786	54316973	C	0.180299	5	0.0273121	0.117494	4.2e-08	0.146561	7.67462e-12
SeqId_8766_29	LIRA5	Leukocyte immunoglobulin-like receptor subfamily A member 5	A6NI73	LILRA5	19	54311664	rs397600	54287934	rs79762211	54249268	C	0.0856093	0,2	0.135972	-0.23819	6.9e-16	-0.31677	5.49231e-27
SeqId_8766_29	LIRA5	Leukocyte immunoglobulin-like receptor subfamily A member 5	A6NI73	LILRA5	19	54311664	rs397600	54287934	rs1761450	54306752	A	0.0915015	1	0.0385682	-0.131876	3.61e-06	-0.248344	2.26737e-18
SeqId_8766_29	LIRA5	Leukocyte immunoglobulin-like receptor subfamily A member 5	A6NI73	LILRA5	19	54311664	rs397600	54287934	rs3892786	54316973	C	0.180299	3	0.0273121	0.132489	6.26e-10	0.177529	1.06743e-16
SeqId_8766_29	LIRA5	Leukocyte immunoglobulin-like receptor subfamily A member 5	A6NI73	LILRA5	19	54311664	rs397600	54287934	rs114272594	54207933	A	0.0361153	4	0.00670451	-0.215906	1.31e-06	-0.158235	0.000392207
SeqId_8766_29	LIRA5	Leukocyte immunoglobulin-like receptor subfamily A member 5	A6NI73	LILRA5	19	54311664	rs397600	54287934	rs149354341	54290225	T	0.021489	5	0.0368906	0.287884	6.39e-07	0.0918456	0.112347
SeqId_8766_29	LIRA5	Leukocyte immunoglobulin-like receptor subfamily A member 5	A6NI73	LILRA5	19	54311664	rs397600	54287934	rs12984962	54265351	C	0.346458	6	0.0117928	-0.0860322	1.12e-06	-0.0284776	0.107162
SeqId_8766_29	LIRA5	Leukocyte immunoglobulin-like receptor subfamily A member 5	A6NI73	LILRA5	19	54311664	rs397600	54287934	rs368177	54296373	G	0.302371	7	0.324381	-0.0723437	7.2e-05	-0.243883	2.59119e-41
SeqId_8299_66	LIRA4	Leukocyte immunoglobulin-like receptor subfamily A member 4	P59901	LILRA4	19	54337449	rs12976217	54338192	rs12976217	54338192	T	0.356162	0	1	0.371604	1.82e-103	0.4063	3.63618e-124
SeqId_8299_66	LIRA4	Leukocyte immunoglobulin-like receptor subfamily A member 4	P59901	LILRA4	19	54337449	rs12976217	54338192	rs112985797	54341885	A	0.0691113	1	0.0141263	0.322422	2.37e-23	0.381863	3.40488e-32
SeqId_8299_66	LIRA4	Leukocyte immunoglobulin-like receptor subfamily A member 4	P59901	LILRA4	19	54337449	rs12976217	54338192	rs28850891	54345307	A	0.268058	2	0.00958646	0.144519	1.22e-14	0.0454034	0.0155359
SeqId_8299_66	LIRA4	Leukocyte immunoglobulin-like receptor subfamily A member 4	P59901	LILRA4	19	54337449	rs12976217	54338192	rs35407007	54339147	A	0.0517815	3	0.0341606	-0.17293	3.79e-06	-0.284222	2.7547e-14
SeqId_8299_66	LIRA4	Leukocyte immunoglobulin-like receptor subfamily A member 4	P59901	LILRA4	19	54337449	rs12976217	54338192	rs113325377	54426604	G	0.0341744	4	0.000329	-0.193809	2.46e-05	-0.187411	4.497e-05
SeqId_8299_66	LIRA4	Leukocyte immunoglobulin-like receptor subfamily A member 4	P59901	LILRA4	19	54337449	rs12976217	54338192	rs62133140	54269178	C	0.484888	5	0.000293	0.0661375	8.31e-05	0.0788115	2.70746e-06
SeqId_7130_4	LAIR2	Leukocyte-associated immunoglobulin-like receptor 2	Q6ISS4	LAIR2	19	54497880	rs3816051	54874148	rs3816051	54874148	C	0.456745	0	1	0.0698146	2.62e-05	0.0698146	2.62402e-05
SeqId_15614_168	LIRA2	Leukocyte immunoglobulin-like receptor subfamily A member 2	Q8N149	LILRA2	19	54572921	rs2151868	54593448	rs2151868	54593448	C	0.107584	0	1	-0.186404	3.76e-12	-0.583312	5.79332e-108
SeqId_15614_168	LIRA2	Leukocyte immunoglobulin-like receptor subfamily A member 2	Q8N149	LILRA2	19	54572921	rs2151868	54593448	rs139992908	54523564	G	0.0103286	2	0.00106366	-0.74485	1.04e-19	-0.603349	1.93452e-13
SeqId_15614_168	LIRA2	Leukocyte immunoglobulin-like receptor subfamily A member 2	Q8N149	LILRA2	19	54572921	rs2151868	54593448	rs62133363	54570493	C	0.0765978	3	0.281314	-0.198719	2.57e-10	-0.553926	7.25097e-71
SeqId_15614_168	LIRA2	Leukocyte immunoglobulin-like receptor subfamily A member 2	Q8N149	LILRA2	19	54572921	rs2151868	54593448	rs79346487	54572919	A	0.0137252	4	0.00174063	0.416557	5.02e-09	0.429796	1.59416e-09
SeqId_15614_168	LIRA2	Leukocyte immunoglobulin-like receptor subfamily A member 2	Q8N149	LILRA2	19	54572921	rs2151868	54593448	rs11670140	54550564	T	0.202482	5	0.0199891	0.111226	8.11e-08	0.217658	6.22855e-26
SeqId_15614_168	LIRA2	Leukocyte immunoglobulin-like receptor subfamily A member 2	Q8N149	LILRA2	19	54572921	rs2151868	54593448	rs117120867	54658850	T	0.0238458	6	0.00263309	0.236978	1.24e-05	0.0715876	0.186986
SeqId_15614_168	LIRA2	Leukocyte immunoglobulin-like receptor subfamily A member 2	Q8N149	LILRA2	19	54572921	rs2151868	54593448	rs111235784	54580112	A	0.0534452	7	0.468168	0.158588	2e-05	-0.272921	1.96001e-13
SeqId_5090_49	ILT-2	Leukocyte immunoglobulin-like receptor subfamily B member 1	Q8NHL6	LILRB1	19	54617159	rs2098953	54634136	rs12983808	54573045	A	0.0442257	0	0.0018431	0.745189	2.36e-76	-0.0800605	0.0494998
SeqId_5090_49	ILT-2	Leukocyte immunoglobulin-like receptor subfamily B member 1	Q8NHL6	LILRB1	19	54617159	rs2098953	54634136	rs112057237	54634593	A	0.0607237	1	0.00277885	0.76075	3.08e-109	0.733233	2.00173e-101
SeqId_5090_49	ILT-2	Leukocyte immunoglobulin-like receptor subfamily B member 1	Q8NHL6	LILRB1	19	54617159	rs2098953	54634136	rs57772408	54623120	C	0.277	2	0.0213422	0.235738	4.75e-37	0.239738	2.71716e-38
SeqId_5090_49	ILT-2	Leukocyte immunoglobulin-like receptor subfamily B member 1	Q8NHL6	LILRB1	19	54617159	rs2098953	54634136	rs28384500	54573515	G	0.107376	3	0.415606	-0.11579	1.7e-05	-0.82442	2.52184e-220
SeqId_5090_49	ILT-2	Leukocyte immunoglobulin-like receptor subfamily B member 1	Q8NHL6	LILRB1	19	54617159	rs2098953	54634136	rs383369	54280275	C	0.18737	4	0.000361	0.116655	4.71e-08	0.0855135	6.25395e-05
SeqId_5090_49	ILT-2	Leukocyte immunoglobulin-like receptor subfamily B member 1	Q8NHL6	LILRB1	19	54617159	rs2098953	54634136	rs77963787	54655285	T	0.0499099	7	0.85784	0.253861	3.59e-11	-1.42979	7.20915e-337
SeqId_5090_49	ILT-2	Leukocyte immunoglobulin-like receptor subfamily B member 1	Q8NHL6	LILRB1	19	54617159	rs2098953	54634136	rs2019023	54547968	T	0.11403	8	0.344069	-0.137224	1.4e-07	-0.658743	2.61509e-147
SeqId_17153_46	KI2L3	Killer cell immunoglobulin-like receptor 2DL3	P43628	KIR2DL3	19	54738514	rs4806594	54843895	rs4806594	54843895	G	0.187439	0	1	0.152218	3.8e-13	0.245625	6.52538e-32
SeqId_17153_46	KI2L3	Killer cell immunoglobulin-like receptor 2DL3	P43628	KIR2DL3	19	54738514	rs4806594	54843895	rs117351201	54716319	A	0.0238458	1	0.00249139	-0.276607	3.65e-07	-0.387613	9.62295e-13
SeqId_17153_46	KI2L3	Killer cell immunoglobulin-like receptor 2DL3	P43628	KIR2DL3	19	54738514	rs4806594	54843895	rs592446	54854144	A	0.148135	2	0.166982	-0.134547	8.65e-09	-0.0403202	0.0848183
SeqId_17153_46	KI2L3	Killer cell immunoglobulin-like receptor 2DL3	P43628	KIR2DL3	19	54738514	rs4806594	54843895	rs1654665	54696178	C	0.0495633	3	0.0218885	0.207577	6.28e-08	0.252066	4.86356e-11
SeqId_17153_46	KI2L3	Killer cell immunoglobulin-like receptor 2DL3	P43628	KIR2DL3	19	54738514	rs4806594	54843895	rs11672845	54570466	T	0.0725773	5	0.000868	0.134531	2.9e-05	0.20032	4.59227e-10
SeqId_17153_46	KI2L3	Killer cell immunoglobulin-like receptor 2DL3	P43628	KIR2DL3	19	54738514	rs4806594	54843895	rs145000791	54715992	T	0.0188548	6	0.000725	-0.246728	5.72e-05	-0.326009	1.03379e-07
SeqId_17153_46	KI2L3	Killer cell immunoglobulin-like receptor 2DL3	P43628	KIR2DL3	19	54738514	rs4806594	54843895	rs138893041	54703167	T	0.0101899	7	0.000673	-0.407488	7.01e-07	-0.263566	0.00133569
SeqId_17153_46	KI2L3	Killer cell immunoglobulin-like receptor 2DL3	P43628	KIR2DL3	19	54738514	rs4806594	54843895	rs892191	54682565	C	0.181409	8	0.00134876	0.103404	1.8e-06	0.146893	1.11571e-11
SeqId_17153_46	KI2L3	Killer cell immunoglobulin-like receptor 2DL3	P43628	KIR2DL3	19	54738514	rs4806594	54843895	rs1749279	54679559	A	0.448565	9	0.000219	0.0794606	1.9e-06	0.0528922	0.0015209
SeqId_17153_46	KI2L3	Killer cell immunoglobulin-like receptor 2DL3	P43628	KIR2DL3	19	54738514	rs4806594	54843895	rs187196441	54795025	G	0.0553861	10	0.253913	0.185752	2.46e-07	0.266751	1.17192e-13
SeqId_17153_46	KI2L3	Killer cell immunoglobulin-like receptor 2DL3	P43628	KIR2DL3	19	54738514	rs4806594	54843895	rs558152	54924164	T	0.247054	11	0.000199	0.0963078	5.79e-07	0.0769132	6.57065e-05
SeqId_17153_46	KI2L3	Killer cell immunoglobulin-like receptor 2DL3	P43628	KIR2DL3	19	54738514	rs4806594	54843895	rs2304225	54874506	G	0.0574657	12	0.0141856	0.155717	1.11e-05	0.109806	0.00194132
SeqId_17153_46	KI2L3	Killer cell immunoglobulin-like receptor 2DL3	P43628	KIR2DL3	19	54738514	rs4806594	54843895	rs780298081	54792693	T	0.0257868	13	0.00561305	0.226802	1.63e-05	0.273818	1.91853e-07
SeqId_17153_46	KI2L3	Killer cell immunoglobulin-like receptor 2DL3	P43628	KIR2DL3	19	54738514	rs4806594	54843895	rs138269920	54721384	T	0.0201026	14	0.036392	0.254211	1.68e-05	0.424418	6.19799e-13
SeqId_5095_21	KI2L4	Killer cell immunoglobulin-like receptor 2DL4	Q99706	KIR2DL4	19	54803536	rs685323	54795911	rs668655	54851913	T	0.371066	0	0.80266	-0.32481	3.81e-82	-0.677658	1.6365e-385
SeqId_5095_21	KI2L4	Killer cell immunoglobulin-like receptor 2DL4	Q99706	KIR2DL4	19	54803536	rs685323	54795911	rs629122	54798431	T	0.181062	1	0.138831	0.343258	9.05e-59	0.68816	3.65929e-244
SeqId_5095_21	KI2L4	Killer cell immunoglobulin-like receptor 2DL4	Q99706	KIR2DL4	19	54803536	rs685323	54795911	rs77611365	54812145	C	0.286635	2	0.141658	-0.16095	1.82e-18	0.0606875	0.000968782
SeqId_5095_21	KI2L4	Killer cell immunoglobulin-like receptor 2DL4	Q99706	KIR2DL4	19	54803536	rs685323	54795911	rs111803848	54802427	T	0.162068	3	0.123251	0.142327	2.09e-10	0.339778	1.10742e-52
SeqId_5095_21	KI2L4	Killer cell immunoglobulin-like receptor 2DL4	Q99706	KIR2DL4	19	54803536	rs685323	54795911	rs138269920	54721384	T	0.0201026	4	0.00699905	-0.277016	2.72e-06	-0.16426	0.00542245
SeqId_5095_21	KI2L4	Killer cell immunoglobulin-like receptor 2DL4	Q99706	KIR2DL4	19	54803536	rs685323	54795911	rs581623	54815284	C	0.416609	5	0.0280607	0.0732613	1.21e-05	-0.271447	4.00871e-60
SeqId_8360_169	NKp46	Natural cytotoxicity triggering receptor 1	O76036	NCR1	19	54906149	rs2915993	54921974	rs687182	54919244	C	0.251213	0	0.493137	-0.102764	8.16e-08	-0.0694407	0.000290783
SeqId_8360_169	NKp46	Natural cytotoxicity triggering receptor 1	O76036	NCR1	19	54906149	rs2915993	54921974	rs111989782	54915829	A	0.0461666	1	0.0334739	-0.299752	4.25e-14	-0.369253	1.20492e-20
SeqId_8360_169	NKp46	Natural cytotoxicity triggering receptor 1	O76036	NCR1	19	54906149	rs2915993	54921974	rs34582807	54926628	C	0.0620408	2	0.104073	-0.2912	3.19e-17	-0.353168	1.18136e-24
SeqId_8360_169	NKp46	Natural cytotoxicity triggering receptor 1	O76036	NCR1	19	54906149	rs2915993	54921974	rs674268	54820735	A	0.447664	3	1.49e-05	-0.0898701	6.83e-08	-0.106345	1.66838e-10
SeqId_8360_169	NKp46	Natural cytotoxicity triggering receptor 1	O76036	NCR1	19	54906149	rs2915993	54921974	rs269951	54930627	A	0.448426	4	0.484459	-0.074168	9.32e-06	0.0814557	1.11617e-06
SeqId_8360_169	NKp46	Natural cytotoxicity triggering receptor 1	O76036	NCR1	19	54906149	rs2915993	54921974	rs73932293	55079399	C	0.0431859	5	3.12e-05	0.171723	2.45e-05	0.170495	2.78123e-05
SeqId_3194_36	GPVI	Platelet glycoprotein VI	Q9HCN6	GP6	19	55018820	rs1613662	55025227	rs62124162	55060354	A	0.12734	0	0.00366863	0.542363	5.15e-109	-0.00180424	0.942149
SeqId_3194_36	GPVI	Platelet glycoprotein VI	Q9HCN6	GP6	19	55018820	rs1613662	55025227	rs8107337	55053483	A	0.103632	1	0.0253183	0.485583	2.14e-72	0.593047	2.65185e-108
SeqId_3194_36	GPVI	Platelet glycoprotein VI	Q9HCN6	GP6	19	55018820	rs1613662	55025227	rs117723386	55044539	G	0.011715	2	0.0567055	-0.780612	2.32e-24	-0.846146	2.19553e-28
SeqId_3194_36	GPVI	Platelet glycoprotein VI	Q9HCN6	GP6	19	55018820	rs1613662	55025227	rs34009761	54988905	T	0.283516	3	0.0647003	-0.134325	3.16e-13	0.0950328	2.57368e-07
SeqId_3194_36	GPVI	Platelet glycoprotein VI	Q9HCN6	GP6	19	55018820	rs1613662	55025227	rs11881907	55007769	T	0.113961	4	0.0233586	0.121018	4.21e-06	0.430336	3.29239e-61
SeqId_3194_36	GPVI	Platelet glycoprotein VI	Q9HCN6	GP6	19	55018820	rs1613662	55025227	rs1654453	55061189	T	0.272009	5	0.368749	0.101245	4.5e-08	-0.577379	6.15137e-229
SeqId_3194_36	GPVI	Platelet glycoprotein VI	Q9HCN6	GP6	19	55018820	rs1613662	55025227	rs1654459	55063539	G	0.145224	6,7,10	0.675257	0.107642	4.93e-06	-0.934188	5.52328e-387
SeqId_3194_36	GPVI	Platelet glycoprotein VI	Q9HCN6	GP6	19	55018820	rs1613662	55025227	rs1654449	55059687	A	0.155067	8,9	0.761059	0.0952992	3.34e-05	-0.958975	2.24177e-435
SeqId_3194_36	GPVI	Platelet glycoprotein VI	Q9HCN6	GP6	19	55018820	rs1613662	55025227	rs1654447	55059206	A	0.156107	11	0.767449	0.165853	4.49e-13	-0.962253	2.64881e-440
SeqId_3194_36	GPVI	Platelet glycoprotein VI	Q9HCN6	GP6	19	55018820	rs1613662	55025227	rs73057282	55027509	T	0.0732012	12	0.404686	-0.175525	4.08e-08	-1.04761	4.34787e-254
SeqId_3194_36	GPVI	Platelet glycoprotein VI	Q9HCN6	GP6	19	55018820	rs1613662	55025227	rs189534942	55032557	A	0.0106752	13	0.00262892	0.34433	2.07e-05	0.690224	1.20152e-17
SeqId_10442_1	TM190	Transmembrane protein 190	Q8WZ59	TMEM190	19	55376827	rs4806666	55376727	rs4806666	55376727	T	0.456606	0	1	-0.28127	3.86e-65	-0.828066	5.8064e-659
SeqId_10442_1	TM190	Transmembrane protein 190	Q8WZ59	TMEM190	19	55376827	rs4806666	55376727	rs138536217	55439695	T	0.011715	1	0.0105129	0.68364	3.1e-19	0.614384	7.97144e-16
SeqId_10442_1	TM190	Transmembrane protein 190	Q8WZ59	TMEM190	19	55376827	rs4806666	55376727	rs4252557	55366667	G	0.419936	2	0.329708	0.144043	1.28e-17	0.514892	3.11714e-218
SeqId_10442_1	TM190	Transmembrane protein 190	Q8WZ59	TMEM190	19	55376827	rs4806666	55376727	rs117811347	55374425	C	0.0567725	3	0.0475541	0.182577	2.28e-07	0.550841	8.47369e-56
SeqId_10442_1	TM190	Transmembrane protein 190	Q8WZ59	TMEM190	19	55376827	rs4806666	55376727	rs75479894	55407180	G	0.0206571	4	0.00500226	-0.26365	7.12e-06	0.176012	0.00272421
SeqId_9398_30	GALP	Galanin-like peptide	Q9UBC7	GALP	19	56176009	rs139011716	56178262	rs139011716	56178262	A	0.0143491	0	1	0.351423	6.09e-07	0.351423	6.09309e-07
SeqId_16561_9	Alpha-1B-glycoprotein	Alpha-1B-glycoprotein	P04217	A1BG	19	58347635	rs1268538	58341997	rs1268538	58341997	T	0.047553	0	1	-1.14201	1.06e-197	-1.12335	4.5426e-191
SeqId_16561_9	Alpha-1B-glycoprotein	Alpha-1B-glycoprotein	P04217	A1BG	19	58347635	rs1268538	58341997	rs45601339	58206880	C	0.0560793	1	0.000797	-0.268219	1.02e-13	-0.218819	1.31071e-09
SeqId_16561_9	Alpha-1B-glycoprotein	Alpha-1B-glycoprotein	P04217	A1BG	19	58347635	rs1268538	58341997	rs73068327	58567967	C	0.292042	2	0.0159682	-0.102781	1.97e-08	-0.0338976	0.0642464
SeqId_16561_9	Alpha-1B-glycoprotein	Alpha-1B-glycoprotein	P04217	A1BG	19	58347635	rs1268538	58341997	rs146387329	58272866	A	0.0111604	3	4.28e-05	0.318314	5.8e-05	0.139074	0.079019
SeqId_17728_61	CHM2A	Charged multivesicular body protein 2a	O43633	CHMP2A	19	58554098	rs11673465	58527528	rs11673465	58527528	C	0.203244	0	1	0.140955	1.19e-11	0.140955	1.19274e-11
SeqId_14662_6	MZF1	Myeloid zinc finger 1	P28698	MZF1	19	58564614	rs150191918	58179663	rs150191918	58179663	G	0.0428393	0	1	-0.165131	4.28e-05	-0.165131	4.28147e-05
SeqId_6360_7	DB128	Beta-defensin 128	Q7Z7B8	DEFB128	20	189712	rs6037557	405220	rs6037557	405220	C	0.146264	0	1	0.100135	1.88e-05	0.100135	1.88024e-05
SeqId_3427_63	CSK21	Casein kinase II subunit alpha	P68400	CSNK2A1	20	488737	rs516685	838387	rs516685	838387	G	0.473104	0	1	0.0731907	1.09e-05	0.0731907	1.09086e-05
SeqId_2500_2	Angiopoietin-4	Angiopoietin-4	Q9Y264	ANGPT4	20	916335	rs610274	829287	rs610274	829287	C	0.287398	0	1	0.0981906	8.66e-08	0.0981906	8.65721e-08
SeqId_8464_31	RSPO4	R-spondin-4	Q2I0M5	RSPO4	20	1002265	rs75904281	963194	rs75904281	963194	T	0.0146264	0	1	-0.685076	7.82e-23	-0.685955	6.71031e-23
SeqId_8464_31	RSPO4	R-spondin-4	Q2I0M5	RSPO4	20	1002265	rs75904281	963194	rs6056641	1019660	T	0.215791	1	0.00169863	0.155366	1.08e-14	0.18971	3.36475e-21
SeqId_8464_31	RSPO4	R-spondin-4	Q2I0M5	RSPO4	20	1002265	rs75904281	963194	rs6118727	1049592	G	0.461805	2	4.39e-05	0.113451	6.11e-12	0.139897	2.07355e-17
SeqId_8464_31	RSPO4	R-spondin-4	Q2I0M5	RSPO4	20	1002265	rs75904281	963194	rs6133675	991319	T	0.0798558	3	0.00173552	-0.184474	1.89e-09	-0.171293	2.42298e-08
SeqId_8464_31	RSPO4	R-spondin-4	Q2I0M5	RSPO4	20	1002265	rs75904281	963194	rs74181570	1211500	T	0.111396	4	0.00026	-0.130907	7.33e-07	-0.116399	1.06344e-05
SeqId_17343_6	SNPH	Syntaphilin	O15079	SNPH	20	1266281	rs4814031	1230526	rs4814030	1230506	A	0.079024	0	1	0.134798	1.28e-05	0.134798	1.28314e-05
SeqId_4250_23	NSF1C	NSFL1 cofactor p47	Q9UNZ2	NSFL1C	20	1457091	rs4814391	1622497	rs4814391	1622497	T	0.133786	0	1	0.145276	2.68e-09	0.1842	4.29185e-14
SeqId_4250_23	NSF1C	NSFL1 cofactor p47	Q9UNZ2	NSFL1C	20	1457091	rs4814391	1622497	rs6135033	1467721	G	0.231526	1	0.0133034	-0.144691	2.3e-13	-0.142438	5.29299e-13
SeqId_4250_23	NSF1C	NSFL1 cofactor p47	Q9UNZ2	NSFL1C	20	1457091	rs4814391	1622497	rs71328071	1405409	T	0.136698	2	0.00947007	-0.1476	1.26e-09	-0.128455	1.25666e-07
SeqId_4250_23	NSF1C	NSFL1 cofactor p47	Q9UNZ2	NSFL1C	20	1457091	rs4814391	1622497	rs1048621	1312402	A	0.279911	3	0.00200395	-0.0764384	3.2e-05	-0.0575743	0.00173224
SeqId_6247_9	SIRB1	Signal-regulatory protein beta-1	O00241	SIRPB1	20	1571913	rs12480515	1558519	rs79462675	1616529	A	0.134618	0	0.0357783	-0.661834	2.46e-171	-0.882251	6.58999e-317
SeqId_6247_9	SIRB1	Signal-regulatory protein beta-1	O00241	SIRPB1	20	1571913	rs12480515	1558519	rs58409554	1533189	A	0.14252	1,3	0.481054	0.446289	3.3e-78	1.01743	4.22243e-446
SeqId_6247_9	SIRB1	Signal-regulatory protein beta-1	O00241	SIRPB1	20	1571913	rs12480515	1558519	rs2263653	1526962	T	0.0189935	2	0.00447509	0.310185	3.45e-07	-0.641643	3.76319e-26
SeqId_6247_9	SIRB1	Signal-regulatory protein beta-1	O00241	SIRPB1	20	1571913	rs12480515	1558519	rs6105333	1558774	T	0.0423541	4	0.0160584	-0.743868	1.58e-74	0.00613606	0.881572
SeqId_6247_9	SIRB1	Signal-regulatory protein beta-1	O00241	SIRPB1	20	1571913	rs12480515	1558519	rs2164863	1707388	C	0.149522	5	0.00228367	0.183405	4.82e-15	0.125198	9.22015e-08
SeqId_6247_9	SIRB1	Signal-regulatory protein beta-1	O00241	SIRPB1	20	1571913	rs12480515	1558519	rs2224878	1622058	T	0.27291	6,15	0.119533	-0.0854236	6.05e-06	-0.265009	2.55058e-45
SeqId_6247_9	SIRB1	Signal-regulatory protein beta-1	O00241	SIRPB1	20	1571913	rs12480515	1558519	rs3848789	1569008	C	0.0307084	7	0.00829829	-0.475756	1.72e-23	-0.01195	0.802523
SeqId_6247_9	SIRB1	Signal-regulatory protein beta-1	O00241	SIRPB1	20	1571913	rs12480515	1558519	rs11699578	1636946	T	0.0307778	8	0.000149	-0.424583	1.46e-18	-0.530711	3.4007e-28
SeqId_6247_9	SIRB1	Signal-regulatory protein beta-1	O00241	SIRPB1	20	1571913	rs12480515	1558519	rs149538314	1699847	G	0.0491474	9	0.0101175	-0.269663	1.66e-12	-0.540239	6.52663e-46
SeqId_6247_9	SIRB1	Signal-regulatory protein beta-1	O00241	SIRPB1	20	1571913	rs12480515	1558519	rs34476906	1563861	A	0.0394427	10	0.0176064	-0.418362	1.48e-22	-0.086438	0.0440913
SeqId_6247_9	SIRB1	Signal-regulatory protein beta-1	O00241	SIRPB1	20	1571913	rs12480515	1558519	rs73078718	1555661	G	0.0710523	11	0.0296769	-0.258573	1.86e-15	-0.138209	2.19698e-05
SeqId_6247_9	SIRB1	Signal-regulatory protein beta-1	O00241	SIRPB1	20	1571913	rs12480515	1558519	rs2251950	1526122	G	0.0191321	12	0.00457786	-0.365557	1.64e-09	-0.644103	1.64111e-26
SeqId_6247_9	SIRB1	Signal-regulatory protein beta-1	O00241	SIRPB1	20	1571913	rs12480515	1558519	rs1294689	1388554	C	0.299875	13	0.00117197	0.105522	6.83e-09	0.108757	2.30447e-09
SeqId_6247_9	SIRB1	Signal-regulatory protein beta-1	O00241	SIRPB1	20	1571913	rs12480515	1558519	rs62186879	1499899	A	0.115278	14	0.0183653	0.191452	1.5e-13	-0.53472	4.08087e-97
SeqId_6247_9	SIRB1	Signal-regulatory protein beta-1	O00241	SIRPB1	20	1571913	rs12480515	1558519	rs41297640	1570918	C	0.0241924	16	0.00613818	-0.326122	2.15e-09	-0.177591	0.00112337
SeqId_6247_9	SIRB1	Signal-regulatory protein beta-1	O00241	SIRPB1	20	1571913	rs12480515	1558519	rs2281808	1629905	T	0.350409	17	0.0163564	-0.0999398	8.08e-09	-0.3235	1.63482e-79
SeqId_6247_9	SIRB1	Signal-regulatory protein beta-1	O00241	SIRPB1	20	1571913	rs12480515	1558519	rs202536	1685607	C	0.290794	18	0.000797	-0.108587	3e-09	-0.0104902	0.566982
SeqId_6247_9	SIRB1	Signal-regulatory protein beta-1	O00241	SIRPB1	20	1571913	rs12480515	1558519	rs79612168	1622480	G	0.057327	19	0.018388	0.2228	4.4e-10	0.0882033	0.0135945
SeqId_6247_9	SIRB1	Signal-regulatory protein beta-1	O00241	SIRPB1	20	1571913	rs12480515	1558519	rs73604175	1557733	T	0.116318	20	0.389709	-0.166179	1.64e-10	0.386597	1.16998e-50
SeqId_6247_9	SIRB1	Signal-regulatory protein beta-1	O00241	SIRPB1	20	1571913	rs12480515	1558519	rs6135328	1573993	T	0.405518	21	0.426831	0.110228	7.28e-11	0.679499	8.4106e-398
SeqId_6247_9	SIRB1	Signal-regulatory protein beta-1	O00241	SIRPB1	20	1571913	rs12480515	1558519	rs73076994	1547135	A	0.018231	22	0.00581941	0.323517	1.84e-07	0.148507	0.0167203
SeqId_6247_9	SIRB1	Signal-regulatory protein beta-1	O00241	SIRPB1	20	1571913	rs12480515	1558519	rs62189067	1691875	C	0.0138639	23	0.0350411	-0.328436	4.59e-06	0.237709	0.000910999
SeqId_6247_9	SIRB1	Signal-regulatory protein beta-1	O00241	SIRPB1	20	1571913	rs12480515	1558519	rs78512781	1842721	T	0.0229447	24	0.000825	-0.2481	6.53e-06	-0.211015	0.000125644
SeqId_9241_40	SIRPG	Signal-regulatory protein gamma	Q9P1W8	SIRPG	20	1630644	rs6043409	1635560	rs6043409	1635560	A	0.339387	0	1	-0.48244	3.89e-175	-0.492955	2.52925e-183
SeqId_9241_40	SIRPG	Signal-regulatory protein gamma	Q9P1W8	SIRPG	20	1630644	rs6043409	1635560	rs2023564	1671826	G	0.340427	1	0.067217	0.0859146	1.09e-06	-0.0502256	0.00438136
SeqId_9241_40	SIRPG	Signal-regulatory protein gamma	Q9P1W8	SIRPG	20	1630644	rs6043409	1635560	rs6034984	1884861	C	0.0863718	2	0.00145072	-0.126714	2.01e-05	-0.0831672	0.00514326
SeqId_5430_66	SHPS1	Tyrosine-protein phosphatase non-receptor type substrate 1	P78324	SIRPA	20	1894168	rs6136376	1915598	rs6136317	1889423	A	0.153196	0	0.0179365	0.0941606	4.61e-05	0.244502	2.43364e-26
SeqId_5430_66	SHPS1	Tyrosine-protein phosphatase non-receptor type substrate 1	P78324	SIRPA	20	1894168	rs6136376	1915598	rs6136376	1915598	G	0.376057	1	1	-0.119215	3e-12	-1.05266	3.50315e-1168
SeqId_5430_66	SHPS1	Tyrosine-protein phosphatase non-receptor type substrate 1	P78324	SIRPA	20	1894168	rs6136376	1915598	rs6035018	1902308	C	0.17919	2	0.352345	-0.621268	7.76e-189	-0.808101	1.32599e-332
SeqId_5430_66	SHPS1	Tyrosine-protein phosphatase non-receptor type substrate 1	P78324	SIRPA	20	1894168	rs6136376	1915598	rs7274853	1919563	T	0.200055	3	0.419738	0.534057	1.99e-150	-0.824204	7.55731e-382
SeqId_5430_66	SHPS1	Tyrosine-protein phosphatase non-receptor type substrate 1	P78324	SIRPA	20	1894168	rs6136376	1915598	rs3197744	1937841	G	0.370858	4	0.00125169	-0.089093	1.9e-07	-0.101998	2.42817e-09
SeqId_6255_74	CPXM1	Probable carboxypeptidase X1	Q96SM3	CPXM1	20	2800628	rs11697820	2800795	rs107130	2803626	T	0.125953	0	0.173715	-0.270239	3.11e-27	-0.376632	1.06964e-51
SeqId_6255_74	CPXM1	Probable carboxypeptidase X1	Q96SM3	CPXM1	20	2800628	rs11697820	2800795	rs2073130	2797813	A	0.108346	1	0.103293	-0.364576	1.51e-42	-0.880863	8.24876e-256
SeqId_6255_74	CPXM1	Probable carboxypeptidase X1	Q96SM3	CPXM1	20	2800628	rs11697820	2800795	rs73077077	2820202	A	0.183765	2	0.21376	0.142684	2.04e-11	-0.0452709	0.0336328
SeqId_6255_74	CPXM1	Probable carboxypeptidase X1	Q96SM3	CPXM1	20	2800628	rs11697820	2800795	rs41310169	2796329	T	0.0112297	3	0.0179035	-1.02094	1.17e-38	-0.928806	3.03826e-32
SeqId_6255_74	CPXM1	Probable carboxypeptidase X1	Q96SM3	CPXM1	20	2800628	rs11697820	2800795	rs6115678	2811349	A	0.331623	4,6	0.295192	0.0976001	2.92e-08	-0.396715	1.91729e-116
SeqId_6255_74	CPXM1	Probable carboxypeptidase X1	Q96SM3	CPXM1	20	2800628	rs11697820	2800795	rs555502	2865751	A	0.262166	5	0.175113	0.170325	1.89e-19	-0.104857	2.94815e-08
SeqId_6255_74	CPXM1	Probable carboxypeptidase X1	Q96SM3	CPXM1	20	2800628	rs11697820	2800795	rs11697820	2800795	C	0.418966	7	1	-0.130094	1.12e-14	-0.709504	5.05688e-443
SeqId_6255_74	CPXM1	Probable carboxypeptidase X1	Q96SM3	CPXM1	20	2800628	rs11697820	2800795	rs66809880	2820394	A	0.218078	8	0.089521	0.125821	3.41e-10	0.0659873	0.000999969
SeqId_6255_74	CPXM1	Probable carboxypeptidase X1	Q96SM3	CPXM1	20	2800628	rs11697820	2800795	rs111930026	2773865	G	0.25662	9	0.0214136	0.0991652	2.09e-07	-0.198789	1.64137e-25
SeqId_6255_74	CPXM1	Probable carboxypeptidase X1	Q96SM3	CPXM1	20	2800628	rs11697820	2800795	rs56049123	2802208	C	0.19243	10	0.280664	-0.11025	1.66e-07	-0.236839	1.55552e-29
SeqId_6255_74	CPXM1	Probable carboxypeptidase X1	Q96SM3	CPXM1	20	2800628	rs11697820	2800795	rs4815548	2833205	G	0.103563	11	0.0425299	-0.138837	3.7e-07	0.0453725	0.0968188
SeqId_10708_3	GON2	Progonadoliberin-2	O43555	GNRH2	20	3043623	rs6138990	3041972	rs6138990	3041972	T	0.156384	0	1	-0.161103	2.79e-12	-0.161103	2.78905e-12
SeqId_8356_88	NEU1	Oxytocin-neurophysin 1	P01178	OXT	20	3071621	rs2875830	3073387	rs2875830	3073387	T	0.292666	0	1	-0.273649	5.11e-53	-0.368173	8.87822e-96
SeqId_8356_88	NEU1	Oxytocin-neurophysin 1	P01178	OXT	20	3071621	rs2875830	3073387	rs3761248	3069747	C	0.146472	1	0.0241026	0.181852	5.25e-15	0.447998	1.47996e-84
SeqId_8356_88	NEU1	Oxytocin-neurophysin 1	P01178	OXT	20	3071621	rs2875830	3073387	rs6139004	3071920	G	0.174754	2	0.0741539	-0.20423	4.22e-21	-0.142692	4.77404e-11
SeqId_8356_88	NEU1	Oxytocin-neurophysin 1	P01178	OXT	20	3071621	rs2875830	3073387	rs73088759	3079272	T	0.0769444	3	0.0276909	0.2941	3.55e-21	0.369369	1.38561e-32
SeqId_8356_88	NEU1	Oxytocin-neurophysin 1	P01178	OXT	20	3071621	rs2875830	3073387	rs59478431	3065666	C	0.0934424	4	0.0337364	0.212746	9.71e-14	0.531371	8.81967e-79
SeqId_8356_88	NEU1	Oxytocin-neurophysin 1	P01178	OXT	20	3071621	rs2875830	3073387	rs3787480	3036249	A	0.151879	5	0.000159	0.187811	7.67e-16	0.151554	8.02684e-11
SeqId_8356_88	NEU1	Oxytocin-neurophysin 1	P01178	OXT	20	3071621	rs2875830	3073387	rs67110989	3054497	A	0.483294	6	0.0185804	-0.0830564	6.42e-07	-0.155939	7.28568e-21
SeqId_8356_88	NEU1	Oxytocin-neurophysin 1	P01178	OXT	20	3071621	rs2875830	3073387	rs73072905	3080862	T	0.0997505	7	0.0367988	-0.124635	7.14e-06	0.328153	1.63236e-32
SeqId_18916_25	Inosine triphosphatase	Inosine triphosphate pyrophosphatase	Q9BY32	ITPA	20	3208869	rs67002563	3213527	rs2422863	3221320	C	0.130736	0	0.0137617	0.118449	1.53e-06	0.242707	5.15461e-23
SeqId_18916_25	Inosine triphosphatase	Inosine triphosphate pyrophosphatase	Q9BY32	ITPA	20	3208869	rs67002563	3213527	rs73076864	3201971	G	0.157632	1	0.0160006	0.188337	1.3e-16	0.0571757	0.0121748
SeqId_18916_25	Inosine triphosphatase	Inosine triphosphate pyrophosphatase	Q9BY32	ITPA	20	3208869	rs67002563	3213527	rs6037501	3210559	T	0.214127	2,7	0.0214455	0.211548	7.04e-26	0.597238	4.85104e-205
SeqId_18916_25	Inosine triphosphatase	Inosine triphosphate pyrophosphatase	Q9BY32	ITPA	20	3208869	rs67002563	3213527	rs7270101	3213247	C	0.126022	3,4,10,11	0.00884183	-0.103575	3.36e-05	-0.704729	2.13493e-185
SeqId_18916_25	Inosine triphosphatase	Inosine triphosphate pyrophosphatase	Q9BY32	ITPA	20	3208869	rs67002563	3213527	rs6084299	3201823	G	0.430265	6	0.0596915	0.152875	6.61e-20	0.258335	2.42145e-54
SeqId_18916_25	Inosine triphosphatase	Inosine triphosphate pyrophosphatase	Q9BY32	ITPA	20	3208869	rs67002563	3213527	rs41281854	3204435	C	0.0126854	8	0.000747	-0.380029	3.26e-07	-0.763558	7.50224e-25
SeqId_18916_25	Inosine triphosphatase	Inosine triphosphate pyrophosphatase	Q9BY32	ITPA	20	3208869	rs67002563	3213527	rs78089909	3213041	T	0.129073	12,13	0.00826616	-0.102332	3.51e-05	-0.680678	5.95522e-176
SeqId_18916_25	Inosine triphosphatase	Inosine triphosphate pyrophosphatase	Q9BY32	ITPA	20	3208869	rs67002563	3213527	rs1127354	3213196	A	0.072508	14	0.993293	-0.158985	6.47e-07	-1.36589	1.15536e-459
SeqId_18916_25	Inosine triphosphatase	Inosine triphosphate pyrophosphatase	Q9BY32	ITPA	20	3208869	rs67002563	3213527	rs8117749	3406045	C	0.218148	15	0.112882	0.0914296	4.38e-06	-0.652611	8.45743e-255
SeqId_18916_25	Inosine triphosphatase	Inosine triphosphate pyrophosphatase	Q9BY32	ITPA	20	3208869	rs67002563	3213527	rs112111784	2790704	A	0.0474144	16	0.0025528	0.1638	2.51e-05	0.0448548	0.248664
SeqId_18916_25	Inosine triphosphatase	Inosine triphosphate pyrophosphatase	Q9BY32	ITPA	20	3208869	rs67002563	3213527	rs75833985	3073247	A	0.0384029	17	0.000933	0.177678	3.65e-05	0.174728	4.87964e-05
SeqId_18916_25	Inosine triphosphatase	Inosine triphosphate pyrophosphatase	Q9BY32	ITPA	20	3208869	rs67002563	3213527	rs145778765	3201356	T	0.0206571	18	0.00213643	0.239104	4.4e-05	0.231517	7.59198e-05
SeqId_15499_11	Attractin	Attractin	O75882	ATRN	20	3471019	rs118065662	3582219	rs118065662	3582219	G	0.0127547	0	1	-1.95753	7.27e-161	-1.9218	6.47959e-155
SeqId_15499_11	Attractin	Attractin	O75882	ATRN	20	3471019	rs118065662	3582219	rs151521	3539923	A	0.0643283	1	0.00210813	-0.742694	1.58e-108	-0.655031	2.93737e-84
SeqId_15499_11	Attractin	Attractin	O75882	ATRN	20	3471019	rs118065662	3582219	rs2252091	3617804	T	0.231873	2	0.00269602	-0.215567	2.2e-28	-0.123196	3.00414e-10
SeqId_15499_11	Attractin	Attractin	O75882	ATRN	20	3471019	rs118065662	3582219	rs2670302	3632959	A	0.410647	3	0.00768018	-0.0731734	1.24e-05	-0.019721	0.239044
SeqId_8235_48	SCG1	Secretogranin-1	P05060	CHGB	20	5911511	rs36054946	5886044	rs36054946	5886044	C	0.0177457	0	1	-0.410316	8.92e-11	-0.410316	8.92004e-11
SeqId_15666_21	BMP-2	Bone morphogenetic protein 2	P12643	BMP2	20	6767687	rs4815959	6987332	rs4815959	6987332	G	0.126716	0	1	0.0995003	5.86e-05	0.0995003	5.85509e-05
SeqId_5092_51	JAG1	Protein jagged-1	P78504	JAG1	20	10641277	rs2423507	10633691	rs2423507	10633691	G	0.36656	0	1	0.110721	1.91e-10	0.108984	3.61923e-10
SeqId_5092_51	JAG1	Protein jagged-1	P78504	JAG1	20	10641277	rs2423507	10633691	rs1051412	10673915	C	0.498822	1	0.000149	0.0962823	7.51e-09	0.0943502	1.47549e-08
SeqId_13123_3	FLRT3	Leucine-rich repeat transmembrane protein FLRT3	Q9NZU0	FLRT3	20	14337609	rs11908351	14705863	rs28515093	14700111	T	0.438652	0	0.245444	-0.272933	5.16e-61	0.0147148	0.378631
SeqId_13123_3	FLRT3	Leucine-rich repeat transmembrane protein FLRT3	Q9NZU0	FLRT3	20	14337609	rs11908351	14705863	rs6135225	14697489	T	0.313115	1	0.14129	-0.523257	1.25e-196	-0.79635	2.59893e-496
SeqId_13123_3	FLRT3	Leucine-rich repeat transmembrane protein FLRT3	Q9NZU0	FLRT3	20	14337609	rs11908351	14705863	rs76214505	14709284	G	0.0422848	2	0.0140242	-0.416876	2.38e-24	0.157146	0.000129442
SeqId_13123_3	FLRT3	Leucine-rich repeat transmembrane protein FLRT3	Q9NZU0	FLRT3	20	14337609	rs11908351	14705863	rs117079253	14704179	T	0.0120616	3	0.00440764	-0.628897	9.55e-17	-0.52189	5.46652e-12
SeqId_13123_3	FLRT3	Leucine-rich repeat transmembrane protein FLRT3	Q9NZU0	FLRT3	20	14337609	rs11908351	14705863	rs6079395	14347253	G	0.446832	4	0.0127879	-0.126936	4.46e-14	-0.199326	1.35759e-32
SeqId_13123_3	FLRT3	Leucine-rich repeat transmembrane protein FLRT3	Q9NZU0	FLRT3	20	14337609	rs11908351	14705863	rs11908351	14705863	T	0.237627	5,9	1	0.102051	1.76e-07	0.890955	2.63696e-534
SeqId_13123_3	FLRT3	Leucine-rich repeat transmembrane protein FLRT3	Q9NZU0	FLRT3	20	14337609	rs11908351	14705863	rs112661889	14197604	G	0.0290448	6	0.0242862	0.248854	5.45e-07	0.557102	2.11194e-29
SeqId_13123_3	FLRT3	Leucine-rich repeat transmembrane protein FLRT3	Q9NZU0	FLRT3	20	14337609	rs11908351	14705863	rs77511479	14555672	C	0.018023	7	0.0036299	0.349854	2.29e-08	0.417956	2.37447e-11
SeqId_13123_3	FLRT3	Leucine-rich repeat transmembrane protein FLRT3	Q9NZU0	FLRT3	20	14337609	rs11908351	14705863	rs78352747	14665870	G	0.0189935	8	0.00623434	0.342348	1.63e-08	-0.0725284	0.231872
SeqId_13123_3	FLRT3	Leucine-rich repeat transmembrane protein FLRT3	Q9NZU0	FLRT3	20	14337609	rs11908351	14705863	rs8117889	14714330	C	0.291626	10	0.660814	-0.123578	1.36e-11	0.737578	3.41675e-402
SeqId_13123_3	FLRT3	Leucine-rich repeat transmembrane protein FLRT3	Q9NZU0	FLRT3	20	14337609	rs11908351	14705863	rs111237534	14280283	G	0.0308471	11	0.00890096	-0.241752	4.17e-07	-0.59727	3.32123e-36
SeqId_13123_3	FLRT3	Leucine-rich repeat transmembrane protein FLRT3	Q9NZU0	FLRT3	20	14337609	rs11908351	14705863	rs113621232	14821317	G	0.0686954	12	0.00927197	-0.168493	2.45e-07	-0.145745	8.01239e-06
SeqId_13123_3	FLRT3	Leucine-rich repeat transmembrane protein FLRT3	Q9NZU0	FLRT3	20	14337609	rs11908351	14705863	rs6079385	14298374	C	0.0839457	13	0.00793602	0.134398	8.21e-06	0.0395481	0.189589
SeqId_13123_3	FLRT3	Leucine-rich repeat transmembrane protein FLRT3	Q9NZU0	FLRT3	20	14337609	rs11908351	14705863	rs6110196	14206302	T	0.0767364	14	0.0120888	-0.125872	4.84e-05	-0.401776	6.99105e-39
SeqId_15440_57	NEC2	Neuroendocrine convertase 2	P16519	PCSK2	20	17226108	rs6044716	17269967	rs6136040	17264306	C	0.50208	0	0.915391	-0.126967	1.95e-14	-0.130395	3.73389e-15
SeqId_15440_57	NEC2	Neuroendocrine convertase 2	P16519	PCSK2	20	17226108	rs6044716	17269967	rs6135915	16827177	G	0.221752	1	0.00299305	-0.0856962	1.77e-05	-0.094581	2.14243e-06
SeqId_9913_4	RRBP1	Ribosome-binding protein 1	Q9P2E9	RRBP1	20	17619818	rs2229886	17621926	rs2229886	17621926	G	0.0555941	0	1	0.162738	6.29e-06	0.162738	6.29069e-06
SeqId_19194_9	Histidyl-tRNA synthetase-related	D-tyrosyl-tRNA(Tyr) deacylase 1	Q8TEA8	DTD1	20	18587894	rs6081231	18590320	rs78750835	18567303	A	0.0802024	0	0.0446914	0.290468	1.04e-21	0.0487512	0.109127
SeqId_19194_9	Histidyl-tRNA synthetase-related	D-tyrosyl-tRNA(Tyr) deacylase 1	Q8TEA8	DTD1	20	18587894	rs6081231	18590320	rs2208205	18718257	G	0.0723693	1	0.0358382	0.358289	4.07e-29	0.039516	0.218581
SeqId_19194_9	Histidyl-tRNA synthetase-related	D-tyrosyl-tRNA(Tyr) deacylase 1	Q8TEA8	DTD1	20	18587894	rs6081231	18590320	rs6136418	18579470	A	0.446208	2	0.694818	-0.139396	2.35e-17	-0.673161	2.90599e-414
SeqId_19194_9	Histidyl-tRNA synthetase-related	D-tyrosyl-tRNA(Tyr) deacylase 1	Q8TEA8	DTD1	20	18587894	rs6081231	18590320	rs6045470	18570293	A	0.188479	3	0.128219	0.121862	1.25e-08	0.341189	4.21641e-58
SeqId_19194_9	Histidyl-tRNA synthetase-related	D-tyrosyl-tRNA(Tyr) deacylase 1	Q8TEA8	DTD1	20	18587894	rs6081231	18590320	rs765586306	18560120	T	0.0186469	4	0.0114109	0.303419	8.48e-07	0.171896	0.0052906
SeqId_14136_234	C1QR1	Complement component C1q receptor	Q9NPY3	CD93	20	23086325	rs6137830	23107958	rs6137830	23107958	T	0.336822	0	1	-0.0844342	1.8e-06	-0.0844342	1.79868e-06
SeqId_2609_59	Cystatin C	Cystatin-C	P01034	CST3	20	23637946	rs2405367	23642243	rs2405367	23642243	A	0.203799	0	1	-0.472833	2.99e-119	-0.612633	3.09783e-204
SeqId_2609_59	Cystatin C	Cystatin-C	P01034	CST3	20	23637946	rs2405367	23642243	rs16985615	23661790	C	0.122418	1	0.0249549	0.300378	9.3e-33	0.395039	8.30811e-56
SeqId_2609_59	Cystatin C	Cystatin-C	P01034	CST3	20	23637946	rs2405367	23642243	rs55837531	23633667	T	0.0156662	2	0.00248364	0.49033	2.86e-13	0.500989	8.51322e-14
SeqId_2609_59	Cystatin C	Cystatin-C	P01034	CST3	20	23637946	rs2405367	23642243	rs117458662	23699291	A	0.036254	3	0.115778	-0.21941	8.02e-07	-0.698728	1.57243e-56
SeqId_2609_59	Cystatin C	Cystatin-C	P01034	CST3	20	23637946	rs2405367	23642243	rs118165537	23571658	T	0.0189935	4	1.93e-05	0.27637	5.18e-06	0.225421	0.000201272
SeqId_14076_74	Cystatin-S	Cystatin-S	P01036	CST4	20	23689041	rs7263473	23709830	rs7263473	23709830	A	0.103078	0	1	-0.352922	4.09e-38	-0.458975	9.05679e-64
SeqId_14076_74	Cystatin-S	Cystatin-S	P01036	CST4	20	23689041	rs7263473	23709830	rs3761285	23689843	T	0.216969	1	0.0251859	0.213618	3.62e-27	0.254177	6.60992e-38
SeqId_14076_74	Cystatin-S	Cystatin-S	P01036	CST4	20	23689041	rs7263473	23709830	rs4549181	23748236	T	0.283447	2	0.280947	0.0891238	1.65e-06	-0.094943	3.27488e-07
SeqId_5459_33	CYTN	Cystatin-SN	P01037	CST1	20	23750938	rs4260306	23749699	rs4260306	23749699	T	0.282961	0	1	-0.342843	7.46e-78	-0.506384	1.23717e-172
SeqId_5459_33	CYTN	Cystatin-SN	P01037	CST1	20	23750938	rs4260306	23749699	rs13045804	23751016	C	0.376612	1	0.136071	0.161191	8.33e-21	0.334641	8.91628e-86
SeqId_5459_33	CYTN	Cystatin-SN	P01037	CST1	20	23750938	rs4260306	23749699	rs2070855	23751028	T	0.333634	2	0.141965	-0.0844004	1.69e-06	0.0699917	7.17107e-05
SeqId_4324_33	CYTT	Cystatin-SA	P09228	CST2	20	23826730	rs4260306	23749699	rs7262370	23721499	G	0.209206	0	0.639577	-0.423761	2.88e-98	-0.555885	1.27839e-171
SeqId_4324_33	CYTT	Cystatin-SA	P09228	CST2	20	23826730	rs4260306	23749699	rs13045804	23751016	C	0.376612	1	0.136071	0.238537	6.78e-44	0.399699	5.94957e-123
SeqId_4324_33	CYTT	Cystatin-SA	P09228	CST2	20	23826730	rs4260306	23749699	rs142210259	23715280	A	0.0747955	2	0.18957	0.27736	1.47e-18	-0.145501	4.13557e-06
SeqId_4324_33	CYTT	Cystatin-SA	P09228	CST2	20	23826730	rs4260306	23749699	rs150615439	23823496	T	0.0114377	3	0.00185967	-0.39596	4.13e-07	-0.339942	1.38174e-05
SeqId_4324_33	CYTT	Cystatin-SA	P09228	CST2	20	23826730	rs4260306	23749699	rs142497624	23538332	T	0.0103979	4	0.00142973	-0.349131	2.3e-05	-0.303514	0.000232477
SeqId_3803_10	CYTD	Cystatin-D	P28325	CST5	20	23879749	rs6138152	23869493	rs4642010	23872544	A	0.174199	0	0.998453	0.604522	1.2e-179	0.730072	1.86269e-268
SeqId_3803_10	CYTD	Cystatin-D	P28325	CST5	20	23879749	rs6138152	23869493	rs4239742	23877977	G	0.269305	1	0.0747148	0.27509	5.23e-51	0.125665	8.98034e-12
SeqId_3803_10	CYTD	Cystatin-D	P28325	CST5	20	23879749	rs6138152	23869493	rs117720287	23848849	T	0.0206571	2	0.101737	0.388373	2.26e-11	0.898885	8.48933e-55
SeqId_3803_10	CYTD	Cystatin-D	P28325	CST5	20	23879749	rs6138152	23869493	rs6049187	23860412	A	0.221683	3	0.0567985	-0.097308	1.1e-06	-0.357581	3.14234e-73
SeqId_3302_58	CYTF	Cystatin-F	O76096	CST7	20	24949270	rs4462848	24922814	rs4462848	24922814	C	0.226189	0	1	-0.547714	3.47e-177	-0.561801	5.66787e-187
SeqId_3302_58	CYTF	Cystatin-F	O76096	CST7	20	24949270	rs4462848	24922814	rs139089346	25002554	C	0.0204492	1	0.0060386	0.92627	8.52e-57	0.971458	1.97622e-62
SeqId_3302_58	CYTF	Cystatin-F	O76096	CST7	20	24949270	rs4462848	24922814	rs73095987	25028970	A	0.0645363	2	0.0206379	-0.41363	5.52e-35	-0.258551	1.46363e-14
SeqId_3302_58	CYTF	Cystatin-F	O76096	CST7	20	24949270	rs4462848	24922814	rs182725466	24889249	G	0.0198946	3,4	0.00456903	-0.372658	3.82e-10	0.144343	0.0153897
SeqId_3302_58	CYTF	Cystatin-F	O76096	CST7	20	24949270	rs4462848	24922814	rs73108147	24875947	G	0.0334812	5	0.00916863	0.218813	2.24e-06	0.53641	2.45229e-31
SeqId_10605_22	APMAP	Adipocyte plasma membrane-associated protein	Q9HDC9	APMAP	20	24992643	rs227598	24926093	rs6036977	24921032	C	0.128726	0	0.999489	0.194294	5.12e-15	0.220866	5.49743e-19
SeqId_10605_22	APMAP	Adipocyte plasma membrane-associated protein	Q9HDC9	APMAP	20	24992643	rs227598	24926093	rs73095987	25028970	A	0.0645363	1	0.0101842	-0.206544	8.38e-10	-0.230337	7.46242e-12
SeqId_10605_22	APMAP	Adipocyte plasma membrane-associated protein	Q9HDC9	APMAP	20	24992643	rs227598	24926093	rs78661674	24971511	A	0.0218356	2	0.00427406	-0.317228	2.35e-08	-0.336762	3.02208e-09
SeqId_8932_1	ENTP6	Ectonucleoside triphosphate diphosphohydrolase 6	O75354	ENTPD6	20	25195694	rs6050446	25214873	rs6050446	25214873	A	0.028005	0	1	-0.553273	4.25e-28	-0.612944	3.48276e-34
SeqId_8932_1	ENTP6	Ectonucleoside triphosphate diphosphohydrolase 6	O75354	ENTPD6	20	25195694	rs6050446	25214873	rs6138524	25169899	T	0.208374	1	0.00883231	0.0999092	1.2e-06	0.104268	3.97866e-07
SeqId_8932_1	ENTP6	Ectonucleoside triphosphate diphosphohydrolase 6	O75354	ENTPD6	20	25195694	rs6050446	25214873	rs6076366	25583990	T	0.411965	2	0.0175936	0.0710236	2.82e-05	0.0806289	1.97638e-06
SeqId_5634_39	OFUT1	GDP-fucose protein O-fucosyltransferase 1	Q9H488	POFUT1	20	32207881	rs76143353	32227952	rs76143353	32227952	T	0.0619021	0	1	-1.03236	1.3e-210	-1.03236	1.29925e-210
SeqId_12469_19	MARE1	Microtubule-associated protein RP/EB family member 1	Q15691	MAPRE1	20	32819955	rs414049	32831982	rs6058916	32862858	G	0.280119	0	0.961213	-0.178814	1.27e-22	-0.517082	1.63059e-185
SeqId_12469_19	MARE1	Microtubule-associated protein RP/EB family member 1	Q15691	MAPRE1	20	32819955	rs414049	32831982	rs6058897	32810299	A	0.501109	1	0.13738	0.163398	2.72e-23	0.324627	1.13757e-88
SeqId_12469_19	MARE1	Microtubule-associated protein RP/EB family member 1	Q15691	MAPRE1	20	32819955	rs414049	32831982	rs853848	32850903	T	0.0101899	2	0.00457439	0.603866	3.9e-13	0.778091	7.43514e-21
SeqId_12469_19	MARE1	Microtubule-associated protein RP/EB family member 1	Q15691	MAPRE1	20	32819955	rs414049	32831982	rs6087430	32898034	C	0.294399	3	0.650299	0.0952723	1.23e-07	-0.3866	2.26129e-105
SeqId_16302_11	SPLC2	BPI fold-containing family A member 2	Q96DR5	BPIFA2	20	33161769	rs6059134	33166430	rs6059134	33166430	A	0.0328573	0	1	-0.257373	3.19e-08	-0.217908	2.83592e-06
SeqId_16302_11	SPLC2	BPI fold-containing family A member 2	Q96DR5	BPIFA2	20	33161769	rs6059134	33166430	rs6120117	33142121	C	0.235478	1	0.0869922	0.0834201	1.94e-05	0.0558964	0.00420983
SeqId_15367_38	LPLC1	BPI fold-containing family B member 1	Q8TDL5	BPIFB1	20	33273481	rs11699448	33106766	rs2424955	33104270	T	0.39616	0	0.927798	0.290806	5.66e-66	0.321038	2.14556e-80
SeqId_15367_38	LPLC1	BPI fold-containing family B member 1	Q8TDL5	BPIFB1	20	33273481	rs11699448	33106766	rs10875488	33242967	G	0.246638	1	0.00154591	0.141765	1.45e-13	0.149215	7.02643e-15
SeqId_15367_38	LPLC1	BPI fold-containing family B member 1	Q8TDL5	BPIFB1	20	33273481	rs11699448	33106766	rs150074420	33283047	A	0.0129627	2	0.00818077	0.343935	3.4e-06	0.402654	5.29976e-08
SeqId_15367_38	LPLC1	BPI fold-containing family B member 1	Q8TDL5	BPIFB1	20	33273481	rs11699448	33106766	rs35944660	32929594	A	0.227159	3	0.0375916	-0.0848373	1.88e-05	-0.161151	3.88062e-16
SeqId_5676_54	ASIP	Agouti-signaling protein	P42127	ASIP	20	34194570	rs6059655	34077942	rs6059655	34077942	A	0.0793706	0	1	0.911459	1.35e-210	0.926197	5.26274e-218
SeqId_5676_54	ASIP	Agouti-signaling protein	P42127	ASIP	20	34194570	rs6059655	34077942	rs6088406	34139893	A	0.0678636	1	0.00716057	-0.164389	7.76e-07	-0.238698	6.79341e-13
SeqId_17781_191	MLP3A	Microtubule-associated proteins 1A/1B light chain 3A	Q9H492	MAP1LC3A	20	34546855	rs6059932	34587662	rs6059932	34587662	T	0.498614	0	1	0.0931974	1.57e-08	0.0843435	3.11239e-07
SeqId_17781_191	MLP3A	Microtubule-associated proteins 1A/1B light chain 3A	Q9H492	MAP1LC3A	20	34546855	rs6059932	34587662	rs78116891	34067885	T	0.0679329	1	0.0465761	0.118267	0.000311	0.0818357	0.0125917
SeqId_15526_33	GSHB	Glutathione synthetase	P48637	GSS	20	34931584	rs6088642	34895383	rs6088642	34895383	G	0.375711	0	1	-0.458585	1.17e-168	-0.438391	1.1254e-153
SeqId_15526_33	GSHB	Glutathione synthetase	P48637	GSS	20	34931584	rs6088642	34895383	rs150385410	34955626	G	0.0126854	1	0.00759569	-0.829496	2.8e-30	-0.610049	4.67769e-17
SeqId_15526_33	GSHB	Glutathione synthetase	P48637	GSS	20	34931584	rs6088642	34895383	rs117344844	34918046	G	0.0281436	2	0.0187855	-0.282849	1.98e-08	-0.0922489	0.0673012
SeqId_5346_24	CPNE1	Copine-1	Q99829	CPNE1	20	35626854	rs113522583	35624405	rs79242605	35904094	C	0.0299459	0	0.00195023	0.2734	1.74e-08	0.421973	2.91396e-18
SeqId_5346_24	CPNE1	Copine-1	Q99829	CPNE1	20	35626854	rs113522583	35624405	rs2425068	35626801	C	0.0607237	1	0.00709894	-1.24008	0	-0.788937	3.65118e-119
SeqId_5346_24	CPNE1	Copine-1	Q99829	CPNE1	20	35626854	rs113522583	35624405	rs17093143	35848114	C	0.028005	2,3	0.00186162	0.318983	2.38e-10	0.428353	1.61292e-17
SeqId_5346_24	CPNE1	Copine-1	Q99829	CPNE1	20	35626854	rs113522583	35624405	rs76990836	35545721	C	0.0175378	4	0.136408	-0.499077	4.3e-15	-1.27029	7.14251e-91
SeqId_5346_24	CPNE1	Copine-1	Q99829	CPNE1	20	35626854	rs113522583	35624405	rs187036331	36092673	A	0.0427007	5	0.00440144	-0.216769	1.2e-07	0.0198365	0.628303
SeqId_5346_24	CPNE1	Copine-1	Q99829	CPNE1	20	35626854	rs113522583	35624405	rs79032128	35617979	A	0.0417302	6	0.379872	-0.207143	4.58e-07	-1.24228	1.93032e-214
SeqId_5346_24	CPNE1	Copine-1	Q99829	CPNE1	20	35626854	rs113522583	35624405	rs192124269	35580537	T	0.0285595	11	0.00336127	-0.233342	2.81e-06	0.0151366	0.76134
SeqId_5346_24	CPNE1	Copine-1	Q99829	CPNE1	20	35626854	rs113522583	35624405	rs11167280	35972604	A	0.0999584	12	0.869943	0.142941	2.07e-07	-1.25471	6.01927e-534
SeqId_5346_24	CPNE1	Copine-1	Q99829	CPNE1	20	35626854	rs113522583	35624405	rs75562997	35612473	T	0.0413836	13	0.375661	-0.179563	1.74e-05	-1.19757	2.46208e-191
SeqId_18312_68	NDRG3	Protein NDRG3	Q9UGV2	NDRG3	20	36700676	rs62206153	36729817	rs62206153	36729817	T	0.0173991	0	1	-0.254828	6.73e-05	-0.254828	6.72983e-05
SeqId_15433_4	p60-Src	Proto-oncogene tyrosine-protein kinase Src	P12931	SRC	20	37344686	rs6017919	37343531	rs6017919	37343531	A	0.0238458	0	1	-0.275582	4.33e-07	-0.275582	4.32992e-07
SeqId_18934_50	Tissue transglutaminase	Protein-glutamine gamma-glutamyltransferase 2	P21980	TGM2	20	38133761	rs13039547	38169451	rs13039547	38169451	C	0.374532	0	1	-0.218358	1.91e-37	-0.209571	1.29199e-34
SeqId_18934_50	Tissue transglutaminase	Protein-glutamine gamma-glutamyltransferase 2	P21980	TGM2	20	38133761	rs13039547	38169451	rs4811562	38183608	C	0.170664	1	0.149814	0.1158	1.75e-07	0.0135752	0.540534
SeqId_18934_50	Tissue transglutaminase	Protein-glutamine gamma-glutamyltransferase 2	P21980	TGM2	20	38133761	rs13039547	38169451	rs182944329	38160245	G	0.0108138	2	0.00633349	-0.357932	8.45e-06	-0.297773	0.000211207
SeqId_4126_22	BPI	Bactericidal permeability-increasing protein	P17213	BPI	20	38304151	rs6127742	38322148	rs6127742	38322148	A	0.100097	0	1	-0.586831	1.07e-103	-0.749556	1.38492e-171
SeqId_4126_22	BPI	Bactericidal permeability-increasing protein	P17213	BPI	20	38304151	rs6127742	38322148	rs1341022	38304149	G	0.458062	1	0.0176302	-0.115191	4.62e-12	-0.327606	3.01274e-88
SeqId_4126_22	BPI	Bactericidal permeability-increasing protein	P17213	BPI	20	38304151	rs6127742	38322148	rs78270314	38307038	T	0.04277	2	0.377647	0.273484	2.45e-11	-0.622036	9.04693e-53
SeqId_4126_22	BPI	Bactericidal permeability-increasing protein	P17213	BPI	20	38304151	rs6127742	38322148	rs1609800	38350107	T	0.454596	3	0.0613431	0.162338	1.81e-22	0.312668	3.67685e-80
SeqId_4126_22	BPI	Bactericidal permeability-increasing protein	P17213	BPI	20	38304151	rs6127742	38322148	rs5741798	38304396	G	0.178359	4,5	0.0151548	-0.130919	1.91e-09	-0.209174	6.83254e-22
SeqId_4126_22	BPI	Bactericidal permeability-increasing protein	P17213	BPI	20	38304151	rs6127742	38322148	rs1934914	38296835	C	0.351934	6	0.00116287	-0.144768	1.14e-16	0.419082	5.9826e-132
SeqId_4126_22	BPI	Bactericidal permeability-increasing protein	P17213	BPI	20	38304151	rs6127742	38322148	rs117441598	38304536	A	0.0117843	7	0.00146552	-0.529192	6.44e-12	-0.459312	2.49644e-09
SeqId_4126_22	BPI	Bactericidal permeability-increasing protein	P17213	BPI	20	38304151	rs6127742	38322148	rs6064367	38309719	G	0.469707	8	0.000572	0.112246	1.61e-11	0.236182	3.9551e-46
SeqId_4126_22	BPI	Bactericidal permeability-increasing protein	P17213	BPI	20	38304151	rs6127742	38322148	rs6024343	38253798	T	0.104811	9	0.00100077	-0.173429	9.64e-11	-0.205292	1.74345e-14
SeqId_4126_22	BPI	Bactericidal permeability-increasing protein	P17213	BPI	20	38304151	rs6127742	38322148	rs11905484	38328334	C	0.0121309	10	0.00151537	-0.324705	1.95e-05	-0.380695	5.47168e-07
SeqId_4126_22	BPI	Bactericidal permeability-increasing protein	P17213	BPI	20	38304151	rs6127742	38322148	rs201780643	38329714	A	0.0778456	11	0.117385	-0.169315	6.78e-08	-0.724141	3.33785e-122
SeqId_4126_22	BPI	Bactericidal permeability-increasing protein	P17213	BPI	20	38304151	rs6127742	38322148	rs118051921	38350670	A	0.0259947	12	0.00364629	0.223688	1.88e-05	-0.619368	1.16136e-32
SeqId_3074_6	LBP	Lipopolysaccharide-binding protein	P18428	LBP	20	38346483	rs2232613	38369011	rs11536949	38357231	T	0.0828365	0	0.902097	-1.08956	0	-1.14679	2.02963e-356
SeqId_3074_6	LBP	Lipopolysaccharide-binding protein	P18428	LBP	20	38346483	rs2232613	38369011	rs11698149	38369851	C	0.0845695	1	0.00648317	0.519271	3.76e-69	0.530668	3.03459e-72
SeqId_3074_6	LBP	Lipopolysaccharide-binding protein	P18428	LBP	20	38346483	rs2232613	38369011	rs5744204	38354411	A	0.011715	2	0.00204278	0.919103	1.82e-32	1.3752	2.16829e-71
SeqId_3074_6	LBP	Lipopolysaccharide-binding protein	P18428	LBP	20	38346483	rs2232613	38369011	rs11086565	38359276	G	0.0808956	3	0.00740575	0.16887	3.5e-08	0.175733	9.44673e-09
SeqId_3074_6	LBP	Lipopolysaccharide-binding protein	P18428	LBP	20	38346483	rs2232613	38369011	rs6092422	38390191	A	0.0878275	4	0.00634354	-0.130308	8.93e-06	0.136141	3.45013e-06
SeqId_4563_61	PLCG1	1-phosphatidylinositol 4,5-bisphosphate phosphodiesterase gamma-1	P19174	PLCG1	20	41136961	rs753381	41168825	rs753381	41168825	T	0.450437	0	1	-0.153841	2.05e-20	-0.153841	2.04847e-20
SeqId_8773_172	EMIL3	EMILIN-3	Q9NT22	EMILIN3	20	41366819	rs61739314	41361737	rs61739314	41361737	C	0.0323721	0	1	-1.06956	6.95e-119	-1.02302	1.21378e-108
SeqId_8773_172	EMIL3	EMILIN-3	Q9NT22	EMILIN3	20	41366819	rs61739314	41361737	rs4810316	41393111	A	0.331415	1	0.000328	0.411804	7.44e-123	0.379244	6.12932e-104
SeqId_8773_172	EMIL3	EMILIN-3	Q9NT22	EMILIN3	20	41366819	rs61739314	41361737	rs6029660	41401480	T	0.327048	2	0.000198	-0.142855	6.16e-16	-0.0458815	0.00952921
SeqId_6392_7	WISP-2	WNT1-inducible-signaling pathway protein 2	O76076	WISP2	20	44714845	rs6065746	44693361	rs754077	44682994	G	0.440801	0	0.957707	-0.199297	1.05e-32	-0.347248	1.20729e-97
SeqId_6392_7	WISP-2	WNT1-inducible-signaling pathway protein 2	O76076	WISP2	20	44714845	rs6065746	44693361	rs11698592	44728296	T	0.349577	1	0.00059	-0.255103	2.56e-49	-0.247341	1.88194e-46
SeqId_6392_7	WISP-2	WNT1-inducible-signaling pathway protein 2	O76076	WISP2	20	44714845	rs6065746	44693361	rs34745387	44719430	A	0.0616942	2	0.0483548	0.370369	3.8e-27	0.347678	4.17006e-24
SeqId_6392_7	WISP-2	WNT1-inducible-signaling pathway protein 2	O76076	WISP2	20	44714845	rs6065746	44693361	rs6130677	44718650	C	0.479274	3	0.000768	0.161947	1.25e-22	0.193102	1.39025e-31
SeqId_6392_7	WISP-2	WNT1-inducible-signaling pathway protein 2	O76076	WISP2	20	44714845	rs6065746	44693361	rs11086936	44703166	G	0.343408	4	0.369242	0.126363	3.51e-13	0.314816	7.8498e-75
SeqId_14156_33	14-3-3 protein beta/alpha	14-3-3 protein beta/alpha	P31946	YWHAB	20	44885703	rs6031847	44885562	rs6130712	44914910	T	0.0480383	0,1	0.0201391	-0.335868	5.01e-18	0.298133	1.60708e-14
SeqId_14156_33	14-3-3 protein beta/alpha	14-3-3 protein beta/alpha	P31946	YWHAB	20	44885703	rs6031847	44885562	rs6031847	44885562	T	0.28005	2	1	-0.322131	4.52e-69	-0.895903	4.671e-616
SeqId_14156_33	14-3-3 protein beta/alpha	14-3-3 protein beta/alpha	P31946	YWHAB	20	44885703	rs6031847	44885562	rs3092248	44885172	T	0.0296687	3	0.0113615	0.773649	2.59e-56	0.273592	2.84283e-08
SeqId_14156_33	14-3-3 protein beta/alpha	14-3-3 protein beta/alpha	P31946	YWHAB	20	44885703	rs6031847	44885562	rs76643272	44938484	C	0.0170525	4	0.00611625	-0.38826	1.52e-09	-0.0611059	0.3421
SeqId_6969_14	WFDC5	WAP four-disulfide core domain protein 5	Q8TCV5	WFDC5	20	45115163	rs6124684	45092852	rs6124684	45092852	T	0.283516	0	1	-0.133065	5.57e-13	-0.133065	5.56596e-13
SeqId_4982_54	Elafin	Elafin	P19957	PI3	20	45174903	rs56168207	45175330	rs56168207	45175330	T	0.182379	0	1	0.365949	2.75e-65	0.376689	3.49018e-69
SeqId_4982_54	Elafin	Elafin	P19957	PI3	20	45174903	rs56168207	45175330	rs77952882	45161218	T	0.0453348	1	0.00919833	-0.160706	7.49e-05	-0.224929	2.90224e-08
SeqId_4413_3	SLPI	Antileukoproteinase	P03973	SLPI	20	45254565	rs6104034	45137017	rs4375934	45167878	T	0.293567	0	0.320048	0.162622	1.08e-18	0.198435	3.94563e-27
SeqId_4413_3	SLPI	Antileukoproteinase	P03973	SLPI	20	45254565	rs6104034	45137017	rs77541618	45296827	G	0.166228	1	0.182854	-0.144704	6.72e-11	-0.25444	1.1047e-30
SeqId_4413_3	SLPI	Antileukoproteinase	P03973	SLPI	20	45254565	rs6104034	45137017	rs117959006	45292549	A	0.0265493	2	0.000314	0.249234	1.57e-06	0.252181	1.17376e-06
SeqId_4413_3	SLPI	Antileukoproteinase	P03973	SLPI	20	45254565	rs6104034	45137017	rs6065772	45008333	A	0.174615	3	0.00118664	0.104632	1.97e-06	0.0349104	0.112698
SeqId_4413_3	SLPI	Antileukoproteinase	P03973	SLPI	20	45254565	rs6104034	45137017	rs10854230	45165965	A	0.233398	4	0.246923	-0.106174	7.52e-08	0.0684595	0.00052675
SeqId_4413_3	SLPI	Antileukoproteinase	P03973	SLPI	20	45254565	rs6104034	45137017	rs118083476	45245129	A	0.0489394	5	0.0410009	0.162375	2.12e-05	0.200055	1.59263e-07
SeqId_7083_74	MATN4	Matrilin-4	O95460	MATN4	20	45305592	rs11906694	45299492	rs9784191	45310450	G	0.252184	0	0.982732	-0.133125	3.45e-12	-0.354071	4.53415e-78
SeqId_7083_74	MATN4	Matrilin-4	O95460	MATN4	20	45305592	rs11906694	45299492	rs2284272	45015390	C	0.177111	1	0.0218721	0.293213	2.4e-41	0.245237	2.41244e-29
SeqId_7083_74	MATN4	Matrilin-4	O95460	MATN4	20	45305592	rs11906694	45299492	rs62208427	45198471	A	0.0664772	2	0.0212094	-0.222666	3.23e-11	0.128804	0.000125304
SeqId_7083_74	MATN4	Matrilin-4	O95460	MATN4	20	45305592	rs11906694	45299492	rs182593321	45215799	C	0.0256481	3	0.0117656	-0.306574	4.11e-09	-0.196927	0.000159846
SeqId_7083_74	MATN4	Matrilin-4	O95460	MATN4	20	45305592	rs11906694	45299492	rs117959006	45292549	A	0.0265493	4	0.0800647	-0.27743	8.99e-08	-0.531469	9.46966e-25
SeqId_7083_74	MATN4	Matrilin-4	O95460	MATN4	20	45305592	rs11906694	45299492	rs6130784	45228600	A	0.235547	5	0.507227	-0.0806246	4.22e-05	-0.29697	3.54586e-52
SeqId_11388_75	HE4	WAP four-disulfide core domain protein 2	Q14508	WFDC2	20	45469754	rs6032226	45485639	rs3092516	45582494	A	0.46638	0	0.727013	0.109059	6.22e-11	0.0852713	3.20895e-07
SeqId_11388_75	HE4	WAP four-disulfide core domain protein 2	Q14508	WFDC2	20	45469754	rs6032226	45485639	rs6032209	45458433	C	0.207542	1	0.0814034	-0.142051	7.94e-12	-0.0856007	3.81402e-05
SeqId_11388_75	HE4	WAP four-disulfide core domain protein 2	Q14508	WFDC2	20	45469754	rs6032226	45485639	rs16990216	45470143	A	0.0388188	2	0.0338379	0.210099	1.12e-06	0.158204	0.000245551
SeqId_7926_13	SPIT3	Kunitz-type protease inhibitor 3	P49223	SPINT3	20	45515623	rs6073773	45519311	rs6032259	45512691	A	0.46839	0	0.971986	-0.411473	2.29e-138	-0.409995	2.02579e-137
SeqId_7926_13	SPIT3	Kunitz-type protease inhibitor 3	P49223	SPINT3	20	45515623	rs6073773	45519311	rs13041216	45027792	A	0.31159	1	0.000252	0.0766762	2.3e-05	0.0673704	0.00019878
SeqId_3179_51	Cathepsin A	Lysosomal protective protein	P10619	CTSA	20	45890145	rs191805	45880903	rs191805	45880903	T	0.367947	0	1	0.22453	3.92e-39	0.22453	3.92051e-39
SeqId_15475_4	PLTP	Phospholipid transfer protein	P55058	PLTP	20	45910938	rs111602331	45928835	rs111602331	45928835	C	0.184597	0	1	-0.686227	3.88e-240	-0.738606	1.42529e-281
SeqId_15475_4	PLTP	Phospholipid transfer protein	P55058	PLTP	20	45910938	rs111602331	45928835	rs6032614	45980956	G	0.0947595	1	0.0131359	-0.357308	9.74e-37	-0.238021	4.09175e-17
SeqId_15475_4	PLTP	Phospholipid transfer protein	P55058	PLTP	20	45910938	rs111602331	45928835	rs8184490	46016794	G	0.0103286	2	0.00234109	-0.441511	7.67e-08	-0.337289	4.03667e-05
SeqId_15475_4	PLTP	Phospholipid transfer protein	P55058	PLTP	20	45910938	rs111602331	45928835	rs435306	45909845	G	0.26071	3	0.074769	0.101762	6.91e-08	0.316687	2.3001e-64
SeqId_15475_4	PLTP	Phospholipid transfer protein	P55058	PLTP	20	45910938	rs111602331	45928835	rs6130924	45764853	C	0.0149036	4	0.00228451	-0.298653	1.2e-05	-0.462823	1.10616e-11
SeqId_2579_17	MMP-9	Matrix metalloproteinase-9	P14780	MMP9	20	46008909	rs8113877	46006406	rs8114050	45997178	A	0.396021	0	0.972625	0.189707	3.92e-29	0.27661	1.34249e-60
SeqId_2579_17	MMP-9	Matrix metalloproteinase-9	P14780	MMP9	20	46008909	rs8113877	46006406	rs66553311	46020003	G	0.166366	1	0.169716	0.143652	8.06e-11	0.287369	5.33496e-39
SeqId_11626_7	UB2V1	Ubiquitin-conjugating enzyme E2 variant 1	Q13404	UBE2V1	20	50084752	rs76230764	50156079	rs76230764	50156079	A	0.0237765	0	1	-0.234588	1.85e-05	-0.234588	1.84937e-05
SeqId_3005_5	PTP-1B	Tyrosine-protein phosphatase non-receptor type 1	P18031	PTPN1	20	50510322	rs117379501	50227831	rs117379501	50227831	A	0.0146264	0	1	-0.286921	3.33e-05	-0.286921	3.33203e-05
SeqId_5688_65	CBLN4	Cerebellin-4	Q9NTU7	CBLN4	20	56005520	rs4811612	55694664	rs4811612	55694664	T	0.355608	0	1	0.232101	1.09e-40	0.236976	2.18144e-42
SeqId_5688_65	CBLN4	Cerebellin-4	Q9NTU7	CBLN4	20	56005520	rs4811612	55694664	rs6014495	55778059	A	0.303688	1	0.000434	-0.222595	9.05e-35	-0.200602	1.62551e-28
SeqId_5688_65	CBLN4	Cerebellin-4	Q9NTU7	CBLN4	20	56005520	rs4811612	55694664	rs2870718	56179321	A	0.291488	2	0.00100535	-0.152615	4.77e-17	-0.187168	6.49984e-25
SeqId_5688_65	CBLN4	Cerebellin-4	Q9NTU7	CBLN4	20	56005520	rs4811612	55694664	rs6024210	55564496	G	0.227922	3	0.00031	-0.167563	1.37e-17	-0.172656	1.36253e-18
SeqId_5688_65	CBLN4	Cerebellin-4	Q9NTU7	CBLN4	20	56005520	rs4811612	55694664	rs422330	56003787	G	0.160543	4	4.61e-05	0.157906	2.05e-12	0.171613	2.07049e-14
SeqId_5688_65	CBLN4	Cerebellin-4	Q9NTU7	CBLN4	20	56005520	rs4811612	55694664	rs73142582	55734579	C	0.187023	5	0.0109417	-0.139899	5.26e-11	-0.0737268	0.000548071
SeqId_5688_65	CBLN4	Cerebellin-4	Q9NTU7	CBLN4	20	56005520	rs4811612	55694664	rs60721683	55992677	G	0.171427	6	0.000171	-0.124461	2.67e-08	-0.182246	3.44729e-16
SeqId_5688_65	CBLN4	Cerebellin-4	Q9NTU7	CBLN4	20	56005520	rs4811612	55694664	rs17429804	56171318	T	0.132123	7	0.000477	0.123536	4.28e-07	0.0374155	0.125896
SeqId_5688_65	CBLN4	Cerebellin-4	Q9NTU7	CBLN4	20	56005520	rs4811612	55694664	rs2247698	55570176	C	0.340496	8	0.0116963	-0.0868249	9.48e-07	-0.120676	9.07177e-12
SeqId_12855_16	CT032	Cas scaffolding protein family member 4	Q9NQ75	CASS4	20	56412113	rs1884913	56409008	rs1884913	56409008	C	0.237141	0	1	-0.0814436	2.89e-05	-0.0814436	2.88968e-05
SeqId_2972_57	BMP-7	Bone morphogenetic protein 7	P18075	BMP7	20	57173590	rs6123685	57260984	rs6123685	57260984	A	0.25454	0	1	0.111039	6.4e-09	0.111039	6.39815e-09
SeqId_18182_24	PCKGC	Phosphoenolpyruvate carboxykinase, cytosolic [GTP]	P35558	PCK1	20	57561081	rs2070756	57564347	rs2070756	57564347	T	0.253778	0	1	-0.172932	1.07e-19	-0.259345	1.46937e-42
SeqId_18182_24	PCKGC	Phosphoenolpyruvate carboxykinase, cytosolic [GTP]	P35558	PCK1	20	57561081	rs2070756	57564347	rs2235826	57568113	T	0.182171	1	0.298291	-0.131856	6.69e-10	-0.259022	4.14761e-34
SeqId_18182_24	PCKGC	Phosphoenolpyruvate carboxykinase, cytosolic [GTP]	P35558	PCK1	20	57561081	rs2070756	57564347	rs1040566	57562631	C	0.0964231	2	0.0333626	-0.204597	5.46e-13	-0.0898838	0.00154964
SeqId_18182_24	PCKGC	Phosphoenolpyruvate carboxykinase, cytosolic [GTP]	P35558	PCK1	20	57561081	rs2070756	57564347	rs73178746	57528249	T	0.0463746	3	0.0196694	-0.218045	3.13e-08	-0.214216	5.37824e-08
SeqId_4971_1	CATZ	Cathepsin Z	Q9UBR2	CTSZ	20	59006427	rs75940688	59220098	rs75940688	59220098	A	0.0119229	0	1	-0.776662	1.63e-24	-0.925535	3.12257e-34
SeqId_4971_1	CATZ	Cathepsin Z	Q9UBR2	CTSZ	20	59006427	rs75940688	59220098	rs13037079	59001826	A	0.142798	1	0.03364	0.194157	2.41e-16	0.103736	1.21427e-05
SeqId_4971_1	CATZ	Cathepsin Z	Q9UBR2	CTSZ	20	59006427	rs75940688	59220098	rs8183748	59010295	G	0.134202	2	0.000784	-0.123699	4.13e-07	-0.137878	1.64454e-08
SeqId_4971_1	CATZ	Cathepsin Z	Q9UBR2	CTSZ	20	59006427	rs75940688	59220098	rs79921796	58740708	A	0.0174685	3	0.092048	-0.285856	5.8e-06	-0.473632	5.36139e-14
SeqId_5070_76	DcR3	Tumor necrosis factor receptor superfamily member 6B	O95407	TNFRSF6B	20	63696653	rs8957	63742354	rs8957	63742354	G	0.266325	0	1	0.151545	4.01e-16	0.151545	4.01331e-16
SeqId_13481_24	TCEA2	Transcription elongation factor A protein 2	Q15560	TCEA2	20	64049837	rs6062345	64071129	rs6062345	64071129	C	0.336406	0	1	-0.0873576	7.73e-07	-0.0873576	7.7315e-07
SeqId_17515_6	STCH	Heat shock 70 kDa protein 13	P48723	HSPA13	21	14383147	rs2822638	14372785	rs2822638	14372785	C	0.251213	0	1	0.26387	5.86e-44	0.26387	5.86373e-44
SeqId_9215_117	UBP25	Ubiquitin carboxyl-terminal hydrolase 25	Q9UHP3	USP25	21	15730026	rs552705497	15982487	rs552705497	15982487	T	0.0104672	0	1	0.332516	4.63e-05	0.332516	4.63347e-05
SeqId_6507_16	NCAM2	Neural cell adhesion molecule 2	O15394	NCAM2	21	20998410	rs2826851	21463626	rs2826861	21487601	T	0.24241	0	0.133749	-0.229171	3.56e-32	-0.00920398	0.636879
SeqId_6507_16	NCAM2	Neural cell adhesion molecule 2	O15394	NCAM2	21	20998410	rs2826851	21463626	rs11911765	21007727	T	0.490087	1	0.00153045	-0.306335	1.96e-77	-0.245809	4.08267e-50
SeqId_6507_16	NCAM2	Neural cell adhesion molecule 2	O15394	NCAM2	21	20998410	rs2826851	21463626	rs17003870	21469365	A	0.0471371	2	0.0222061	0.355169	2.08e-19	0.32084	4.08073e-16
SeqId_6507_16	NCAM2	Neural cell adhesion molecule 2	O15394	NCAM2	21	20998410	rs2826851	21463626	rs1783281	20954836	A	0.256759	3	0.00192275	-0.226395	1.4e-32	-0.131059	6.88025e-12
SeqId_6507_16	NCAM2	Neural cell adhesion molecule 2	O15394	NCAM2	21	20998410	rs2826851	21463626	rs1476219	21485331	C	0.467836	4	0.287809	-0.139296	6.86e-17	-0.462432	6.84976e-178
SeqId_6507_16	NCAM2	Neural cell adhesion molecule 2	O15394	NCAM2	21	20998410	rs2826851	21463626	rs76743956	21470153	G	0.0293221	5	0.0101044	0.294169	2.68e-09	0.104964	0.0338879
SeqId_6507_16	NCAM2	Neural cell adhesion molecule 2	O15394	NCAM2	21	20998410	rs2826851	21463626	rs117398012	21477776	A	0.0348676	6	0.0128942	-0.244303	8.47e-08	-0.468041	7.57572e-25
SeqId_6507_16	NCAM2	Neural cell adhesion molecule 2	O15394	NCAM2	21	20998410	rs2826851	21463626	rs2155797	21164618	C	0.484888	7	0.016185	-0.0802474	1.66e-06	-0.147218	1.26934e-18
SeqId_6507_16	NCAM2	Neural cell adhesion molecule 2	O15394	NCAM2	21	20998410	rs2826851	21463626	rs139069034	21322885	A	0.0109524	8	0.00463305	0.440572	2.81e-08	0.595028	5.99619e-14
SeqId_6507_16	NCAM2	Neural cell adhesion molecule 2	O15394	NCAM2	21	20998410	rs2826851	21463626	rs2254439	21478170	T	0.433176	9	0.307225	0.0878411	2.61e-07	-0.257718	2.59012e-52
SeqId_6507_16	NCAM2	Neural cell adhesion molecule 2	O15394	NCAM2	21	20998410	rs2826851	21463626	rs233797	21463746	A	0.436088	10	0.311855	0.111608	5.77e-11	-0.263121	1.55073e-54
SeqId_6507_16	NCAM2	Neural cell adhesion molecule 2	O15394	NCAM2	21	20998410	rs2826851	21463626	rs986917	21497275	G	0.494662	11	0.293837	-0.081745	1.08e-06	-0.302285	2.83355e-74
SeqId_2997_8	JAM-B	Junctional adhesion molecule B	P57087	JAM2	21	25639259	rs8128619	25674407	rs8128619	25674407	G	0.263829	0	1	-0.0854168	6.17e-06	-0.0854168	6.17164e-06
SeqId_3171_57	amyloid precursor protein	Amyloid beta A4 protein	P05067	APP	21	25897984	rs455047	26151670	rs439826	26156328	T	0.341051	0	0.650811	0.183012	1.12e-25	0.169073	3.85929e-22
SeqId_3171_57	amyloid precursor protein	Amyloid beta A4 protein	P05067	APP	21	25897984	rs455047	26151670	rs73163716	25973174	G	0.348953	1	0.00674238	-0.110253	2.69e-10	-0.0948206	5.60277e-08
SeqId_3168_8	ADAMTS-5	A disintegrin and metalloproteinase with thrombospondin motifs 5	Q9UNA0	ADAMTS5	21	26965574	rs2830585	26932893	rs233894	26953957	G	0.151879	0	0.908389	-0.52111	9.88e-117	-0.880486	9.17053e-355
SeqId_3168_8	ADAMTS-5	A disintegrin and metalloproteinase with thrombospondin motifs 5	Q9UNA0	ADAMTS5	21	26965574	rs2830585	26932893	rs226794	26930036	A	0.106266	1	0.0217591	0.521585	3.74e-84	0.600809	4.73006e-112
SeqId_3168_8	ADAMTS-5	A disintegrin and metalloproteinase with thrombospondin motifs 5	Q9UNA0	ADAMTS5	21	26965574	rs2830585	26932893	rs76818884	27016337	T	0.0173298	2	0.0159547	-0.498573	3.93e-15	-0.393294	5.84063e-10
SeqId_3168_8	ADAMTS-5	A disintegrin and metalloproteinase with thrombospondin motifs 5	Q9UNA0	ADAMTS5	21	26965574	rs2830585	26932893	rs8129706	27103976	T	0.0896298	3	0.000393	0.188783	1.18e-10	0.179372	9.27078e-10
SeqId_3168_8	ADAMTS-5	A disintegrin and metalloproteinase with thrombospondin motifs 5	Q9UNA0	ADAMTS5	21	26965574	rs2830585	26932893	rs463820	26859060	T	0.0906696	4	0.454721	-0.14502	4.82e-07	-0.832205	1.35797e-194
SeqId_3168_8	ADAMTS-5	A disintegrin and metalloproteinase with thrombospondin motifs 5	Q9UNA0	ADAMTS5	21	26965574	rs2830585	26932893	rs146717299	26933005	T	0.0120616	5	0.00298844	0.365259	1.44e-06	0.390898	2.4816e-07
SeqId_3168_8	ADAMTS-5	A disintegrin and metalloproteinase with thrombospondin motifs 5	Q9UNA0	ADAMTS5	21	26965574	rs2830585	26932893	rs148572764	27001724	A	0.00998198	6	0.000462	0.376597	6.54e-06	-0.0462785	0.579743
SeqId_2631_50	IL-10 Rb	Interleukin-10 receptor subunit beta	Q08334	IL10RB	21	33266368	rs2515717	33289977	rs2515717	33289977	A	0.448634	0	1	0.193912	2.36e-31	0.233191	8.79964e-45
SeqId_2631_50	IL-10 Rb	Interleukin-10 receptor subunit beta	Q08334	IL10RB	21	33266368	rs2515717	33289977	rs2834167	33268483	G	0.258353	1	0.0164344	-0.208941	1.94e-28	-0.221879	6.62581e-32
SeqId_2631_50	IL-10 Rb	Interleukin-10 receptor subunit beta	Q08334	IL10RB	21	33266368	rs2515717	33289977	rs2239573	33266554	G	0.282407	2	0.0170169	-0.128965	1.67e-12	-0.12731	3.14939e-12
SeqId_9183_7	IFN-a/b R1	Interferon alpha/beta receptor 1	P17181	IFNAR1	21	33324430	rs2257167	33343393	rs2856977	33333866	A	0.276029	0	0.0537371	-0.221842	1.13e-32	-0.0782528	2.88815e-05
SeqId_9183_7	IFN-a/b R1	Interferon alpha/beta receptor 1	P17181	IFNAR1	21	33324430	rs2257167	33343393	rs2257167	33343393	C	0.138985	1,4,8	1	-0.104933	1.43e-05	-0.998563	1.95444e-424
SeqId_9183_7	IFN-a/b R1	Interferon alpha/beta receptor 1	P17181	IFNAR1	21	33324430	rs2257167	33343393	rs9979337	33319236	T	0.253223	2	0.0526157	0.197944	3.24e-25	0.243404	1.98629e-37
SeqId_9183_7	IFN-a/b R1	Interferon alpha/beta receptor 1	P17181	IFNAR1	21	33324430	rs2257167	33343393	rs2248118	33290406	A	0.369749	3	0.0536498	0.0841673	1.09e-06	0.123285	8.73454e-13
SeqId_9183_7	IFN-a/b R1	Interferon alpha/beta receptor 1	P17181	IFNAR1	21	33324430	rs2257167	33343393	rs71323368	33361145	G	0.0387495	5	0.00618246	0.305344	1.45e-12	-0.02983	0.489851
SeqId_9183_7	IFN-a/b R1	Interferon alpha/beta receptor 1	P17181	IFNAR1	21	33324430	rs2257167	33343393	rs2843971	33342245	T	0.401289	6,7	0.230738	-0.072536	2.05e-05	-0.17464	7.84052e-25
SeqId_9183_7	IFN-a/b R1	Interferon alpha/beta receptor 1	P17181	IFNAR1	21	33324430	rs2257167	33343393	rs12626736	33368064	A	0.0929572	9	0.0159261	-0.201372	1.86e-12	0.241973	2.3857e-17
SeqId_9183_7	IFN-a/b R1	Interferon alpha/beta receptor 1	P17181	IFNAR1	21	33324430	rs2257167	33343393	rs16990486	33306228	G	0.0307084	10	0.00415967	0.291083	1.82e-09	0.141878	0.00340026
SeqId_9183_7	IFN-a/b R1	Interferon alpha/beta receptor 1	P17181	IFNAR1	21	33324430	rs2257167	33343393	rs8132072	33364181	G	0.438444	11	0.174144	0.0930235	2.96e-08	-0.149646	4.04217e-19
SeqId_9183_7	IFN-a/b R1	Interferon alpha/beta receptor 1	P17181	IFNAR1	21	33324430	rs2257167	33343393	rs2843982	33270782	C	0.324899	12	2.56e-05	0.0721264	4.85e-05	0.0373754	0.0353046
SeqId_13465_5	CCP1	Calcipressin-1	P53805	RCAN1	21	34521584	rs111714479	34159937	rs111714479	34159937	A	0.0167059	0	1	0.303426	2.67e-06	0.303426	2.6688e-06
SeqId_12381_26	CBR1	Carbonyl reductase [NADPH] 1	P16152	CBR1	21	36069942	rs16993864	36074301	rs16993864	36074301	A	0.0188548	0	1	-1.5112	4.04e-143	-1.4996	6.08019e-141
SeqId_12381_26	CBR1	Carbonyl reductase [NADPH] 1	P16152	CBR1	21	36069942	rs16993864	36074301	rs71330635	36041958	G	0.0634965	1	0.00126171	-0.279104	1.47e-16	-0.237511	2.13124e-12
SeqId_14091_42	Carbonyl reductase 3	Carbonyl reductase [NADPH] 3	O75828	CBR3	21	36135080	rs60376898	36133406	rs8127118	36108722	C	0.408221	0	0.591053	-0.635473	0	-0.698653	2.39674e-420
SeqId_14091_42	Carbonyl reductase 3	Carbonyl reductase [NADPH] 3	O75828	CBR3	21	36135080	rs60376898	36133406	rs7283454	36173659	A	0.119229	1	0.0712926	0.310929	1.42e-34	0.579829	6.81907e-119
SeqId_14091_42	Carbonyl reductase 3	Carbonyl reductase [NADPH] 3	O75828	CBR3	21	36135080	rs60376898	36133406	rs142135178	36079982	C	0.0105365	2	0.0181932	-0.689172	3.56e-17	-0.521649	1.84949e-10
SeqId_14091_42	Carbonyl reductase 3	Carbonyl reductase [NADPH] 3	O75828	CBR3	21	36135080	rs60376898	36133406	rs28360605	36150755	A	0.0732012	3	0.040688	-0.254443	7.55e-16	0.0898957	0.00446601
SeqId_14091_42	Carbonyl reductase 3	Carbonyl reductase [NADPH] 3	O75828	CBR3	21	36135080	rs60376898	36133406	rs9977960	36346446	T	0.361639	4	0.00699427	-0.0846793	8.06e-07	0.0453705	0.00822639
SeqId_9175_48	DSCAM	Down syndrome cell adhesion molecule	O60469	DSCAM	21	40353655	rs78111814	40688572	rs78111814	40688572	C	0.046028	0	1	0.470172	2.89e-33	0.467451	6.48105e-33
SeqId_9175_48	DSCAM	Down syndrome cell adhesion molecule	O60469	DSCAM	21	40353655	rs78111814	40688572	rs2016870	40595372	C	0.366907	1	0.00650063	-0.0819824	2e-06	-0.100531	5.45634e-09
SeqId_9175_48	DSCAM	Down syndrome cell adhesion molecule	O60469	DSCAM	21	40353655	rs78111814	40688572	rs420863	40073407	C	0.39921	2	0.000355	0.0772705	4.37e-06	0.0706954	2.63427e-05
SeqId_9175_48	DSCAM	Down syndrome cell adhesion molecule	O60469	DSCAM	21	40353655	rs78111814	40688572	rs7277230	40775646	T	0.371343	3	0.0205015	0.0782978	4.6e-06	0.0512872	0.002691
SeqId_5618_50	FAM3B	Protein FAM3B	P58499	FAM3B	21	41304213	rs57529409	41346335	rs57529409	41346335	T	0.0526133	0	1	-0.625662	1.22e-65	-0.659898	5.12939e-73
SeqId_5618_50	FAM3B	Protein FAM3B	P58499	FAM3B	21	41304213	rs57529409	41346335	rs67755284	41318436	A	0.133232	1	0.00719091	0.129104	1.46e-07	0.158937	9.28685e-11
SeqId_5618_50	FAM3B	Protein FAM3B	P58499	FAM3B	21	41304213	rs57529409	41346335	rs2838012	41322943	A	0.0587134	2	9.66e-05	-0.316523	1.54e-19	-0.353499	5.09697e-24
SeqId_5618_50	FAM3B	Protein FAM3B	P58499	FAM3B	21	41304213	rs57529409	41346335	rs117471715	41337837	A	0.0318176	3	0.00211802	-0.220857	2.63e-06	0.0413324	0.379552
SeqId_5618_50	FAM3B	Protein FAM3B	P58499	FAM3B	21	41304213	rs57529409	41346335	rs75896199	41306267	G	0.0519895	4	0.00252997	0.17495	3.62e-06	0.437888	2.51456e-31
SeqId_9177_6	FAM3B	Protein FAM3B	P58499	FAM3B	21	41304213	rs57529409	41346335	rs57529409	41346335	T	0.0526133	0	1	-1.11202	1.15e-212	-1.08511	4.8625e-202
SeqId_9177_6	FAM3B	Protein FAM3B	P58499	FAM3B	21	41304213	rs57529409	41346335	rs2838012	41322943	A	0.0587134	1	9.66e-05	-0.80094	1.65e-119	-0.764815	7.66066e-109
SeqId_9177_6	FAM3B	Protein FAM3B	P58499	FAM3B	21	41304213	rs57529409	41346335	rs11910683	41318995	C	0.0531679	2	0.00206704	0.752632	1.97e-92	0.772783	1.50989e-97
SeqId_9177_6	FAM3B	Protein FAM3B	P58499	FAM3B	21	41304213	rs57529409	41346335	rs118132670	41346912	A	0.0369472	3	0.00343239	-0.459028	5.85e-25	-0.35225	2.6193e-15
SeqId_9177_6	FAM3B	Protein FAM3B	P58499	FAM3B	21	41304213	rs57529409	41346335	rs111988437	41348652	A	0.0230833	4	0.0905734	0.574056	9.3e-26	0.224034	4.44753e-05
SeqId_9177_6	FAM3B	Protein FAM3B	P58499	FAM3B	21	41304213	rs57529409	41346335	rs74659021	41333226	G	0.0126854	5	0.000178	-0.387928	1.35e-07	-0.30121	4.26e-05
SeqId_9177_6	FAM3B	Protein FAM3B	P58499	FAM3B	21	41304213	rs57529409	41346335	rs66464836	41312157	G	0.118189	6	0.0078175	0.166594	7.39e-11	0.17611	5.67504e-12
SeqId_9177_6	FAM3B	Protein FAM3B	P58499	FAM3B	21	41304213	rs57529409	41346335	rs117059213	41307996	A	0.0320255	7	0.00203989	-0.287511	9.2e-10	-0.0799868	0.0887934
SeqId_9177_6	FAM3B	Protein FAM3B	P58499	FAM3B	21	41304213	rs57529409	41346335	rs11088550	41464067	A	0.110079	8	0.000954	0.114522	1.57e-05	0.123446	3.21143e-06
SeqId_17460_51	Mx1	Interferon-induced GTP-binding protein Mx1	P20591	MX1	21	41420305	rs464783	41424553	rs17000900	41426103	A	0.10183	0,1	0.0747757	0.389351	1.08e-45	0.35771	8.85549e-39
SeqId_17460_51	Mx1	Interferon-induced GTP-binding protein Mx1	P20591	MX1	21	41420305	rs464783	41424553	rs462903	41425679	G	0.436781	2	0.519214	-0.137862	1.89e-16	0.240383	3.77146e-47
SeqId_17460_51	Mx1	Interferon-induced GTP-binding protein Mx1	P20591	MX1	21	41420305	rs464783	41424553	rs468397	41455551	G	0.433176	3	0.217444	-0.0778388	3.41e-06	-0.326056	1.87068e-86
SeqId_9191_8	Trefoil factor 2	Trefoil factor 2	Q03403	TFF2	21	42350995	rs58206891	42354303	rs7282272	42350681	T	0.0093581	0	0.0437044	-0.413425	1.61e-06	-0.440849	3.0913e-07
SeqId_9191_8	Trefoil factor 2	Trefoil factor 2	Q03403	TFF2	21	42350995	rs58206891	42354303	rs117389225	42366423	T	0.0125468	1	0.00261084	0.326982	1.24e-05	0.336362	6.87934e-06
SeqId_9191_8	Trefoil factor 2	Trefoil factor 2	Q03403	TFF2	21	42350995	rs58206891	42354303	rs35448902	42367392	T	0.155067	2	0.0340547	0.101057	1.23e-05	0.121285	1.52373e-07
SeqId_9185_15	TFF1	Trefoil factor 1	P04155	TFF1	21	42366536	rs3761376	42366929	rs3761376	42366929	A	0.239914	0	1	-0.359867	1.97e-75	-0.365113	1.09633e-77
SeqId_9185_15	TFF1	Trefoil factor 1	P04155	TFF1	21	42366536	rs3761376	42366929	rs117389225	42366423	T	0.0125468	1	0.00342847	0.494929	3.56e-11	0.555106	1.07669e-13
SeqId_9185_15	TFF1	Trefoil factor 1	P04155	TFF1	21	42366536	rs3761376	42366929	rs7281220	42363237	G	0.0190628	2	0.0518138	0.279511	4.22e-06	0.0137971	0.820449
SeqId_11098_1	PDXK	Pyridoxal kinase	O00764	PDXK	21	43719095	rs79343092	43861371	rs79343092	43861371	G	0.0128934	0	1	-0.757607	7.72e-25	-0.748543	2.69985e-24
SeqId_11098_1	PDXK	Pyridoxal kinase	O00764	PDXK	21	43719095	rs79343092	43861371	rs2838317	43571910	A	0.434285	1	0.0006	0.125412	6.79e-14	0.120219	6.84499e-13
SeqId_5061_27	B7-H2	ICOS ligand	O75144	ICOSLG	21	44230090	rs2838537	44263692	rs2838537	44263692	G	0.351033	0	1	0.153552	1.03e-18	0.159332	4.80089e-20
SeqId_5061_27	B7-H2	ICOS ligand	O75144	ICOSLG	21	44230090	rs2838537	44263692	rs58911644	44209238	T	0.175863	1	0.0131276	-0.17477	1.06e-15	-0.196053	2.17515e-19
SeqId_5061_27	B7-H2	ICOS ligand	O75144	ICOSLG	21	44230090	rs2838537	44263692	rs142072280	44276500	A	0.137807	2	0.0374539	-0.117722	9.17e-07	-0.0725507	0.00249094
SeqId_5061_27	B7-H2	ICOS ligand	O75144	ICOSLG	21	44230090	rs2838537	44263692	rs182319153	44020414	T	0.0110218	3	0.00426388	-0.333934	2.75e-05	-0.338055	2.17697e-05
SeqId_5061_27	B7-H2	ICOS ligand	O75144	ICOSLG	21	44230090	rs2838537	44263692	rs1050945316	44230473	C	0.0187855	4	0.00935329	0.249713	5.12e-05	0.238495	0.000109225
SeqId_14623_26	SUMO3	Small ubiquitin-related modifier 3	P55854	SUMO3	21	44817969	rs8133302	44835300	rs8133302	44835300	C	0.227298	0	1	0.137149	6e-12	0.216968	9.93431e-28
SeqId_14623_26	SUMO3	Small ubiquitin-related modifier 3	P55854	SUMO3	21	44817969	rs8133302	44835300	rs7282882	44817494	T	0.431859	1	0.163725	-0.104425	7.36e-10	-0.182932	2.76229e-27
SeqId_14623_26	SUMO3	Small ubiquitin-related modifier 3	P55854	SUMO3	21	44817969	rs8133302	44835300	rs190192	44830374	T	0.315264	2	0.0809869	-0.0907981	3e-07	-0.033642	0.0577991
SeqId_14623_26	SUMO3	Small ubiquitin-related modifier 3	P55854	SUMO3	21	44817969	rs8133302	44835300	rs34329954	44747002	A	0.220505	3	0.00201427	0.0992895	6.96e-07	0.114689	9.73142e-09
SeqId_2201_17	Endostatin	Endostatin	P39060	COL18A1	21	45405166	rs144147445	45510178	rs144147445	45510178	A	0.0148343	0	1	-1.06805	2.45e-55	-1.20663	1.73178e-70
SeqId_2201_17	Endostatin	Endostatin	P39060	COL18A1	21	45405166	rs144147445	45510178	rs61633029	45499073	T	0.252253	1	0.0189104	-0.125664	6.35e-11	-0.277179	1.16499e-47
SeqId_2201_17	Endostatin	Endostatin	P39060	COL18A1	21	45405166	rs144147445	45510178	rs17004785	45512704	C	0.102315	2	0.00193071	-0.164156	2.49e-09	-0.261808	1.58665e-21
SeqId_2201_17	Endostatin	Endostatin	P39060	COL18A1	21	45405166	rs144147445	45510178	rs112870937	45541921	A	0.029738	3	0.000679	-0.364146	1.19e-13	-0.347536	1.43625e-12
SeqId_2201_17	Endostatin	Endostatin	P39060	COL18A1	21	45405166	rs144147445	45510178	rs34513968	45405763	C	0.0964924	4	0.00046	0.18115	1.54e-10	0.214096	3.68024e-14
SeqId_2201_17	Endostatin	Endostatin	P39060	COL18A1	21	45405166	rs144147445	45510178	rs2838951	45509806	G	0.434285	5	0.0103842	-0.129129	2.09e-14	0.0197313	0.24355
SeqId_2201_17	Endostatin	Endostatin	P39060	COL18A1	21	45405166	rs144147445	45510178	rs11909692	45459774	G	0.203591	6	0.0283195	-0.101516	9.96e-07	-0.30326	5.03846e-49
SeqId_2201_17	Endostatin	Endostatin	P39060	COL18A1	21	45405166	rs144147445	45510178	rs11911327	45428241	T	0.014765	7	5.08e-06	-0.36249	1.59e-07	-0.377387	4.79687e-08
SeqId_2201_17	Endostatin	Endostatin	P39060	COL18A1	21	45405166	rs144147445	45510178	rs1023158	45376466	A	0.300776	8	0.00122839	-0.0924144	3.61e-07	-0.0179273	0.323879
SeqId_2201_17	Endostatin	Endostatin	P39060	COL18A1	21	45405166	rs144147445	45510178	rs9977280	45459424	G	0.17413	9	0.00190638	-0.0951468	1.35e-05	-0.0267249	0.221778
SeqId_16828_8	Collagen a1(VI)	Collagen alpha-1(VI) chain	P12109	COL6A1	21	45981770	rs1053312	46003475	rs2277814	45989589	A	0.147373	0	0.0764592	-0.19619	6.51e-17	0.235436	1.01216e-23
SeqId_16828_8	Collagen a1(VI)	Collagen alpha-1(VI) chain	P12109	COL6A1	21	45981770	rs1053312	46003475	rs1783077	45953789	T	0.431859	1	0.0941474	-0.165277	2.78e-23	-0.349061	2.9059e-100
SeqId_16828_8	Collagen a1(VI)	Collagen alpha-1(VI) chain	P12109	COL6A1	21	45981770	rs1053312	46003475	rs80290155	45973995	C	0.118605	2	0.0540463	0.18024	2.66e-12	0.224024	3.20136e-18
SeqId_16828_8	Collagen a1(VI)	Collagen alpha-1(VI) chain	P12109	COL6A1	21	45981770	rs1053312	46003475	rs75500723	46031000	G	0.0209344	3	0.0517123	-0.803449	1.68e-44	-0.741302	4.36189e-38
SeqId_16828_8	Collagen a1(VI)	Collagen alpha-1(VI) chain	P12109	COL6A1	21	45981770	rs1053312	46003475	rs148754290	45706194	A	0.0134479	4,13,15	0.00627861	0.288631	6.09e-05	0.624726	3.36465e-18
SeqId_16828_8	Collagen a1(VI)	Collagen alpha-1(VI) chain	P12109	COL6A1	21	45981770	rs1053312	46003475	rs754507	45986698	C	0.237696	5	0.00434926	-0.157319	1.1e-15	-0.187362	1.20354e-21
SeqId_16828_8	Collagen a1(VI)	Collagen alpha-1(VI) chain	P12109	COL6A1	21	45981770	rs1053312	46003475	rs9983378	45978497	G	0.324276	6	0.472713	-0.0898491	3.77e-07	-0.73883	8.99854e-436
SeqId_16828_8	Collagen a1(VI)	Collagen alpha-1(VI) chain	P12109	COL6A1	21	45981770	rs1053312	46003475	rs1883046	45910311	A	0.342299	7	0.127359	0.153425	7.25e-19	0.496247	3.92344e-191
SeqId_16828_8	Collagen a1(VI)	Collagen alpha-1(VI) chain	P12109	COL6A1	21	45981770	rs1053312	46003475	rs148766287	45984508	G	0.014973	8	0.00953502	-0.713032	2.27e-25	0.110281	0.10863
SeqId_16828_8	Collagen a1(VI)	Collagen alpha-1(VI) chain	P12109	COL6A1	21	45981770	rs1053312	46003475	rs1053320	46003722	T	0.291626	10	0.914031	-0.0882892	1.15e-06	-1.04782	1.80926e-972
SeqId_16828_8	Collagen a1(VI)	Collagen alpha-1(VI) chain	P12109	COL6A1	21	45981770	rs1053312	46003475	rs35591325	46046546	G	0.0689727	11	0.119728	0.167345	3.18e-07	-0.679864	1.29766e-98
SeqId_16828_8	Collagen a1(VI)	Collagen alpha-1(VI) chain	P12109	COL6A1	21	45981770	rs1053312	46003475	rs66956709	46027566	T	0.101414	16,20	0.196177	0.118033	1.83e-05	-0.752294	4.42981e-173
SeqId_16828_8	Collagen a1(VI)	Collagen alpha-1(VI) chain	P12109	COL6A1	21	45981770	rs1053312	46003475	rs76087328	46003042	A	0.0333426	17	0.0138975	-0.228867	7.05e-07	0.167952	0.000273382
SeqId_16828_8	Collagen a1(VI)	Collagen alpha-1(VI) chain	P12109	COL6A1	21	45981770	rs1053312	46003475	rs11089045	46065162	C	0.412172	18	0.119056	-0.111372	5.63e-11	-0.305418	1.18479e-73
SeqId_16828_8	Collagen a1(VI)	Collagen alpha-1(VI) chain	P12109	COL6A1	21	45981770	rs1053312	46003475	rs13048481	45999363	T	0.285526	19,21	0.886499	-0.0866446	2.09e-06	-1.04433	1.03836e-947
SeqId_16828_8	Collagen a1(VI)	Collagen alpha-1(VI) chain	P12109	COL6A1	21	45981770	rs1053312	46003475	rs870664	46041340	T	0.167961	22	0.390484	0.0984169	6.76e-06	-0.825325	8.96357e-347
SeqId_16828_8	Collagen a1(VI)	Collagen alpha-1(VI) chain	P12109	COL6A1	21	45981770	rs1053312	46003475	rs2839108	46115334	C	0.261819	23	0.000157	0.0803896	1.97e-05	0.0375675	0.0461605
SeqId_16753_46	CO6A2	Collagen alpha-2(VI) chain	P12110	COL6A2	21	46098113	rs35548026	46132295	rs35548026	46132295	A	0.0869957	0	1	-0.487804	2.5e-62	-0.548396	1.01031e-78
SeqId_16753_46	CO6A2	Collagen alpha-2(VI) chain	P12110	COL6A2	21	46098113	rs35548026	46132295	rs10854478	46123372	T	0.184667	1	0.019951	0.241587	2.04e-29	0.309284	2.12236e-47
SeqId_16753_46	CO6A2	Collagen alpha-2(VI) chain	P12110	COL6A2	21	46098113	rs35548026	46132295	rs148337125	46132608	G	0.0250936	2	0.00155222	0.555148	1.15e-26	0.511975	6.58385e-23
SeqId_16753_46	CO6A2	Collagen alpha-2(VI) chain	P12110	COL6A2	21	46098113	rs35548026	46132295	rs62213997	46138214	C	0.118605	3	0.00594651	0.140911	4.45e-08	0.168379	6.0153e-11
SeqId_16753_46	CO6A2	Collagen alpha-2(VI) chain	P12110	COL6A2	21	46098113	rs35548026	46132295	rs4305353	46087775	A	0.413282	4	0.023878	-0.0911095	6.02e-08	-0.100451	2.27661e-09
SeqId_2992_59	IL-17 sR	Interleukin-17 receptor A	Q96F46	IL17RA	22	17084955	rs4819959	17105741	rs721930	17104918	C	0.197629	0,3	0.221981	-0.205275	6.47e-23	0.843016	3.58507e-403
SeqId_2992_59	IL-17 sR	Interleukin-17 receptor A	Q96F46	IL17RA	22	17084955	rs4819959	17105741	rs2241049	17106790	G	0.373284	1	0.00248021	-0.174693	1.82e-24	0.126275	1.72963e-13
SeqId_2992_59	IL-17 sR	Interleukin-17 receptor A	Q96F46	IL17RA	22	17084955	rs4819959	17105741	rs2241046	17105581	C	0.210245	2	0.267016	0.223071	6.38e-28	-0.144181	1.61081e-12
SeqId_2992_59	IL-17 sR	Interleukin-17 receptor A	Q96F46	IL17RA	22	17084955	rs4819959	17105741	rs62237785	17121274	G	0.330445	4,16,17	0.302902	-0.0850144	1.8e-06	0.657502	2.41174e-330
SeqId_2992_59	IL-17 sR	Interleukin-17 receptor A	Q96F46	IL17RA	22	17084955	rs4819959	17105741	rs34484815	17105705	A	0.216276	5,6,9,10	0.265999	-0.109579	4.69e-08	0.057142	0.00441017
SeqId_2992_59	IL-17 sR	Interleukin-17 receptor A	Q96F46	IL17RA	22	17084955	rs4819959	17105741	rs41372049	17108262	G	0.160058	7	0.191282	-0.218218	3.13e-22	-0.772502	6.66828e-280
SeqId_2992_59	IL-17 sR	Interleukin-17 receptor A	Q96F46	IL17RA	22	17084955	rs4819959	17105741	rs7286294	17125749	A	0.204353	8	0.0853488	-0.116725	2.02e-08	0.540434	8.67447e-156
SeqId_2992_59	IL-17 sR	Interleukin-17 receptor A	Q96F46	IL17RA	22	17084955	rs4819959	17105741	rs5994154	17062592	G	0.27797	11	0.000134	-0.14268	1.91e-14	-0.101977	4.53641e-08
SeqId_2992_59	IL-17 sR	Interleukin-17 receptor A	Q96F46	IL17RA	22	17084955	rs4819959	17105741	rs9606620	17120858	T	0.319215	12	0.000925	0.0863673	1.66e-06	-0.118347	4.977e-11
SeqId_2992_59	IL-17 sR	Interleukin-17 receptor A	Q96F46	IL17RA	22	17084955	rs4819959	17105741	rs879574	17107415	A	0.116595	13	0.109461	-0.200764	8.19e-15	-0.621314	2.08456e-132
SeqId_2992_59	IL-17 sR	Interleukin-17 receptor A	Q96F46	IL17RA	22	17084955	rs4819959	17105741	rs1034861	17150708	A	0.20061	14	0.047946	-0.108372	2.33e-07	0.430613	1.75792e-96
SeqId_2992_59	IL-17 sR	Interleukin-17 receptor A	Q96F46	IL17RA	22	17084955	rs4819959	17105741	rs11913443	17114087	G	0.0571191	15	0.0519884	-0.238185	3.23e-11	0.143877	6.19131e-05
SeqId_2992_59	IL-17 sR	Interleukin-17 receptor A	Q96F46	IL17RA	22	17084955	rs4819959	17105741	rs6518661	17107085	A	0.341952	18	0.0817296	-0.0825987	2.72e-06	-0.166072	3.17874e-21
SeqId_2992_59	IL-17 sR	Interleukin-17 receptor A	Q96F46	IL17RA	22	17084955	rs4819959	17105741	rs41409548	17098605	A	0.0321641	19	0.0119185	0.277451	3.79e-09	-0.222139	2.38673e-06
SeqId_2992_59	IL-17 sR	Interleukin-17 receptor A	Q96F46	IL17RA	22	17084955	rs4819959	17105741	rs11089387	16961849	C	0.358519	20	0.00255054	0.0988003	1.41e-08	0.103323	2.95066e-09
SeqId_2992_59	IL-17 sR	Interleukin-17 receptor A	Q96F46	IL17RA	22	17084955	rs4819959	17105741	rs4819959	17105741	G	0.497297	21	1	-0.113112	1.26e-11	-0.799341	2.98885e-599
SeqId_2992_59	IL-17 sR	Interleukin-17 receptor A	Q96F46	IL17RA	22	17084955	rs4819959	17105741	rs974396	17118280	G	0.0621794	22	0.0112513	0.212794	4.4e-10	0.0989408	0.00374844
SeqId_2992_59	IL-17 sR	Interleukin-17 receptor A	Q96F46	IL17RA	22	17084955	rs4819959	17105741	rs117861234	17076156	A	0.0276584	23	0.000374	-0.255418	4.32e-07	-0.12278	0.0151593
SeqId_2992_59	IL-17 sR	Interleukin-17 receptor A	Q96F46	IL17RA	22	17084955	rs4819959	17105741	rs2385785	16946147	A	0.112436	24	0.00257395	-0.114318	1.3e-05	0.0048818	0.852337
SeqId_2992_59	IL-17 sR	Interleukin-17 receptor A	Q96F46	IL17RA	22	17084955	rs4819959	17105741	rs11703539	17113865	A	0.0973243	25,26	0.0970447	-0.133478	1.96e-06	-0.659246	8.22628e-127
SeqId_2992_59	IL-17 sR	Interleukin-17 receptor A	Q96F46	IL17RA	22	17084955	rs4819959	17105741	rs5748872	17122933	A	0.133717	27	0.113706	0.111179	6.5e-06	-0.425331	5.23421e-68
SeqId_6077_63	CECR1	Adenosine deaminase CECR1	Q9NZK5	CECR1	22	17188728	rs2231495	17188416	rs2231495	17188416	C	0.337377	0	1	-0.858482	0	-0.837861	1.42475e-603
SeqId_6077_63	CECR1	Adenosine deaminase CECR1	Q9NZK5	CECR1	22	17188728	rs2231495	17188416	rs737963	17228881	T	0.385346	1	0.0249498	-0.322791	7.53e-82	-0.119963	1.84049e-12
SeqId_6077_63	CECR1	Adenosine deaminase CECR1	Q9NZK5	CECR1	22	17188728	rs2231495	17188416	rs2041144	17242284	C	0.48981	2	0.00436937	0.171574	4.92e-25	0.194192	1.10082e-31
SeqId_6077_63	CECR1	Adenosine deaminase CECR1	Q9NZK5	CECR1	22	17188728	rs2231495	17188416	rs2009720	17174053	G	0.35942	3	0.0001	0.173363	1.07e-23	0.118025	9.05455e-12
SeqId_5280_68	GHC2	Mitochondrial glutamate carrier 2	Q9H1K4	SLC25A18	22	17563451	rs737963	17228881	rs737963	17228881	T	0.385346	0	1	-0.0750074	1.08e-05	-0.0750074	1.07769e-05
SeqId_19366_8	PEX26	Peroxisome assembly protein 26	Q7Z412	PEX26	22	18077921	rs80170154	17850317	rs80170154	17850317	C	0.0156662	0	1	0.281283	2.63e-05	0.281283	2.63355e-05
SeqId_18191_23	RANG	Ran-specific GTPase-activating protein	P43487	RANBP1	22	20115939	rs117085592	20155876	rs117085592	20155876	T	0.0658533	0	1	0.156879	2.63e-06	0.156879	2.63458e-06
SeqId_5105_2	Nogo Receptor	Reticulon-4 receptor	Q9BZR6	RTN4R	22	20243685	rs75765	20187436	rs75766	20187330	C	0.253015	0	1	0.3234	1.15e-65	0.401726	1.8018e-101
SeqId_5105_2	Nogo Receptor	Reticulon-4 receptor	Q9BZR6	RTN4R	22	20243685	rs75765	20187436	rs9606293	20246342	A	0.0415916	1	0.00150737	0.541495	1.41e-39	0.487515	2.3741e-32
SeqId_5105_2	Nogo Receptor	Reticulon-4 receptor	Q9BZR6	RTN4R	22	20243685	rs75765	20187436	rs1640348	20222252	A	0.308748	2	0.000238	-0.182007	9.6e-24	-0.220814	2.70801e-34
SeqId_5105_2	Nogo Receptor	Reticulon-4 receptor	Q9BZR6	RTN4R	22	20243685	rs75765	20187436	rs655618	20200020	C	0.207681	3	0.0283198	0.253883	5.89e-36	0.2829	2.31398e-44
SeqId_5105_2	Nogo Receptor	Reticulon-4 receptor	Q9BZR6	RTN4R	22	20243685	rs75765	20187436	rs8141593	20228633	C	0.213157	4	0.00512386	-0.128306	2.99e-10	-0.171321	3.69049e-17
SeqId_5105_2	Nogo Receptor	Reticulon-4 receptor	Q9BZR6	RTN4R	22	20243685	rs75765	20187436	rs79525085	20179883	T	0.0662692	5	0.17171	-0.166341	5.8e-07	0.133369	6.15169e-05
SeqId_8956_96	SREC-II	Scavenger receptor class F member 2	Q96GP6	SCARF2	22	20429927	rs5763025	20432201	rs5763025	20432201	A	0.195758	0	1	-0.274159	2.63e-39	-0.362552	4.91179e-68
SeqId_8956_96	SREC-II	Scavenger receptor class F member 2	Q96GP6	SCARF2	22	20429927	rs5763025	20432201	rs5997411	20429198	A	0.168792	1	0.0453796	0.256239	2.38e-31	0.314655	1.22359e-46
SeqId_8956_96	SREC-II	Scavenger receptor class F member 2	Q96GP6	SCARF2	22	20429927	rs5763025	20432201	rs6005740	20422553	G	0.419104	2	0.329495	0.10495	4.09e-10	-0.130486	7.28636e-15
SeqId_3316_58	Heparin cofactor II	Heparin cofactor 2	P05546	SERPIND1	22	20774114	rs73160986	20752297	rs73160986	20752297	C	0.11202	0	1	0.150383	1e-08	0.150383	1.00467e-08
SeqId_9877_28	CRKL	Crk-like protein	P46109	CRKL	22	20917408	rs117858197	20784951	rs117858197	20784951	C	0.0152502	0	1	-0.357531	1.73e-07	-0.639355	7.4213e-21
SeqId_9877_28	CRKL	Crk-like protein	P46109	CRKL	22	20917408	rs117858197	20784951	rs140854257	20954802	G	0.113268	1	0.0022086	-0.15006	9.27e-09	-0.132795	3.71988e-07
SeqId_9877_28	CRKL	Crk-like protein	P46109	CRKL	22	20917408	rs117858197	20784951	rs113249550	20723106	T	0.0110911	2	0.164442	-0.332157	2.56e-05	-0.70653	2.80202e-19
SeqId_6485_59	IGLL1	Immunoglobulin lambda-like polypeptide 1	P15814	IGLL1	22	23580240	rs9624216	23580365	rs9624216	23580365	A	0.087273	0	1	-0.541564	1.04e-77	-0.5173	5.88513e-71
SeqId_6485_59	IGLL1	Immunoglobulin lambda-like polypeptide 1	P15814	IGLL1	22	23580240	rs9624216	23580365	rs111903752	23573423	T	0.0216276	1	0.00119122	-0.559188	9.07e-23	-0.497488	2.45135e-18
SeqId_6485_59	IGLL1	Immunoglobulin lambda-like polypeptide 1	P15814	IGLL1	22	23580240	rs9624216	23580365	rs34293649	23542427	G	0.0166366	2	0.00105757	-0.434522	2.8e-11	-0.367425	1.82399e-08
SeqId_6485_59	IGLL1	Immunoglobulin lambda-like polypeptide 1	P15814	IGLL1	22	23580240	rs9624216	23580365	rs182997692	23573184	A	0.0126854	3	0.00166323	-0.354241	1.69e-06	-0.264646	0.000348861
SeqId_7073_69	CV015	Uncharacterized protein C22orf15	Q8WYQ4	C22orf15	22	23763022	rs6003951	23912513	rs6003951	23912513	G	0.0303618	0	1	-0.227161	2.46e-06	-0.227161	2.45618e-06
SeqId_8221_19	MIF	Macrophage migration inhibitory factor	P14174	MIF	22	23894384	rs2330634	23908608	rs2330634	23908608	C	0.402745	0	1	0.221619	1.85e-39	0.274135	7.72051e-60
SeqId_8221_19	MIF	Macrophage migration inhibitory factor	P14174	MIF	22	23894384	rs2330634	23908608	rs2070766	23895034	G	0.172536	1	0.0941042	-0.129705	3.17e-09	-0.233845	9.1641e-27
SeqId_11273_176	GSTT2	Glutathione S-transferase theta-2B	P0CG30	GSTT2B	22	23961154	rs5751777	23924860	rs5751777	23924860	C	0.4094	0	1	0.146477	6e-18	0.146477	5.99714e-18
SeqId_19237_17	D-dopachrome decarboxylase	D-dopachrome decarboxylase	P30046	DDT	22	23973184	rs4820571	23900786	rs1006771	23971817	G	0.352904	0	0.701945	0.200181	1.05e-30	0.180481	3.06923e-25
SeqId_19237_17	D-dopachrome decarboxylase	D-dopachrome decarboxylase	P30046	DDT	22	23973184	rs4820571	23900786	rs140117085	23956416	T	0.0324414	1	0.0575397	0.245214	1.18e-07	0.383938	9.88135e-17
SeqId_19563_3	SEZ6L	Seizure 6-like protein	Q9BYH1	SEZ6L	22	26169463	rs590671	26355557	rs590671	26355557	C	0.410509	0	1	0.195317	4.22e-31	0.188905	3.36758e-29
SeqId_19563_3	SEZ6L	Seizure 6-like protein	Q9BYH1	SEZ6L	22	26169463	rs590671	26355557	rs34092090	26379218	T	0.107445	1	0.0292229	-0.123392	4e-06	-0.0253554	0.34354
SeqId_19563_3	SEZ6L	Seizure 6-like protein	Q9BYH1	SEZ6L	22	26169463	rs590671	26355557	rs117966464	26168192	T	0.029738	2	0.00806085	-0.506125	8.81e-25	-0.355891	5.35162e-13
SeqId_19563_3	SEZ6L	Seizure 6-like protein	Q9BYH1	SEZ6L	22	26169463	rs590671	26355557	rs7284984	25975245	C	0.111535	3	4.49e-05	0.183408	2.74e-12	0.200005	2.39005e-14
SeqId_19563_3	SEZ6L	Seizure 6-like protein	Q9BYH1	SEZ6L	22	26169463	rs590671	26355557	rs985832	26302899	A	0.110911	4	0.00714413	-0.204253	5.85e-15	-0.229781	1.49214e-18
SeqId_19563_3	SEZ6L	Seizure 6-like protein	Q9BYH1	SEZ6L	22	26169463	rs590671	26355557	rs188357839	26367507	G	0.0173991	5	0.0108496	-0.384515	1.53e-09	-0.347632	4.70818e-08
SeqId_19563_3	SEZ6L	Seizure 6-like protein	Q9BYH1	SEZ6L	22	26169463	rs590671	26355557	rs7292813	26285487	C	0.0484542	6	0.00168448	0.215117	4.1e-08	0.215231	3.99729e-08
SeqId_19563_3	SEZ6L	Seizure 6-like protein	Q9BYH1	SEZ6L	22	26169463	rs590671	26355557	rs2105945	25946563	C	0.267018	7	1.87e-07	-0.0892474	2.48e-06	-0.0994433	1.52064e-07
SeqId_19563_3	SEZ6L	Seizure 6-like protein	Q9BYH1	SEZ6L	22	26169463	rs590671	26355557	rs76929387	26343201	A	0.139262	8	0.0109999	0.110931	4.11e-06	0.0823887	0.00062541
SeqId_19563_3	SEZ6L	Seizure 6-like protein	Q9BYH1	SEZ6L	22	26169463	rs590671	26355557	rs9624915	25837376	C	0.295785	9	0.000369	-0.0852749	2.84e-06	-0.0865317	2.00782e-06
SeqId_19563_3	SEZ6L	Seizure 6-like protein	Q9BYH1	SEZ6L	22	26169463	rs590671	26355557	rs6004902	26034357	G	0.142451	10	0.000289	0.110655	4.29e-06	0.0977616	4.872e-05
SeqId_19563_3	SEZ6L	Seizure 6-like protein	Q9BYH1	SEZ6L	22	26169463	rs590671	26355557	rs1207402	26242195	A	0.381187	11	1.27e-05	0.0733749	1.75e-05	0.0979936	9.4329e-09
SeqId_8024_64	TPST2	Protein-tyrosine sulfotransferase 2	O60704	TPST2	22	26540872	rs4275	26525759	rs4275	26525759	G	0.424581	0	1	0.175207	3.38e-25	0.268985	1.13974e-57
SeqId_8024_64	TPST2	Protein-tyrosine sulfotransferase 2	O60704	TPST2	22	26540872	rs4275	26525759	rs117981463	26565604	A	0.0239152	1	0.0165223	0.416474	1.62e-14	0.293645	6.33587e-08
SeqId_8024_64	TPST2	Protein-tyrosine sulfotransferase 2	O60704	TPST2	22	26540872	rs4275	26525759	rs9625059	26637299	T	0.151601	2	0.000992	-0.133015	1.16e-08	-0.160115	6.28656e-12
SeqId_8024_64	TPST2	Protein-tyrosine sulfotransferase 2	O60704	TPST2	22	26540872	rs4275	26525759	rs4149485	26526262	A	0.0381256	3	0.0262966	-0.219029	4.49e-07	-0.370945	1.094e-17
SeqId_8024_64	TPST2	Protein-tyrosine sulfotransferase 2	O60704	TPST2	22	26540872	rs4275	26525759	rs76229344	26554063	T	0.049286	4	0.0336948	0.204823	8.44e-08	0.0803296	0.0357346
SeqId_8024_64	TPST2	Protein-tyrosine sulfotransferase 2	O60704	TPST2	22	26540872	rs4275	26525759	rs56782074	26474579	C	0.0111604	5	0.00563929	0.358191	6.03e-06	0.429308	5.73653e-08
SeqId_8024_64	TPST2	Protein-tyrosine sulfotransferase 2	O60704	TPST2	22	26540872	rs4275	26525759	rs12169509	26540931	A	0.237557	6	0.196102	0.0874883	7.59e-06	0.208334	1.04671e-26
SeqId_17751_68	CRBB1	Beta-crystallin B1	P53674	CRYBB1	22	26608330	rs5761621	26603394	rs5761621	26603394	G	0.325662	0	1	-0.184295	4.12e-25	-0.201325	1.05242e-29
SeqId_17751_68	CRBB1	Beta-crystallin B1	P53674	CRYBB1	22	26608330	rs5761621	26603394	rs5761618	26597742	G	0.380909	1	0.0252468	-0.0820323	1.97e-06	-0.111008	1.17896e-10
SeqId_17331_138	KREM1	Kremen protein 1	Q96MU8	KREMEN1	22	29073079	rs2205771	29098605	rs8135301	29108454	T	0.0435325	0	0.250359	0.390209	1.11e-21	0.368881	1.52757e-19
SeqId_17331_138	KREM1	Kremen protein 1	Q96MU8	KREMEN1	22	29073079	rs2205771	29098605	rs4823012	29118700	A	0.403646	1	0.072245	0.112408	2.78e-11	0.205419	2.59608e-34
SeqId_17331_138	KREM1	Kremen protein 1	Q96MU8	KREMEN1	22	29073079	rs2205771	29098605	rs5997447	29133160	G	0.0406904	2	0.0113967	0.338383	7.48e-16	0.332255	2.41663e-15
SeqId_17331_138	KREM1	Kremen protein 1	Q96MU8	KREMEN1	22	29073079	rs2205771	29098605	rs12485095	29144210	G	0.0373631	3	0.00051	-0.394934	9.98e-20	-0.284885	5.78557e-11
SeqId_17331_138	KREM1	Kremen protein 1	Q96MU8	KREMEN1	22	29073079	rs2205771	29098605	rs5763003	29143513	T	0.0763205	4,6	0.00848463	-0.139452	7.92e-06	-0.0444987	0.154164
SeqId_17331_138	KREM1	Kremen protein 1	Q96MU8	KREMEN1	22	29073079	rs2205771	29098605	rs5762985	29090402	C	0.113753	5	0.631082	-0.171291	7.6e-11	0.263042	1.28103e-23
SeqId_17331_138	KREM1	Kremen protein 1	Q96MU8	KREMEN1	22	29073079	rs2205771	29098605	rs713527	29147319	G	0.178497	7	0.152356	0.104677	1.55e-06	0.255327	5.60984e-32
SeqId_17331_138	KREM1	Kremen protein 1	Q96MU8	KREMEN1	22	29073079	rs2205771	29098605	rs10154819	28862563	G	0.21482	8	7.99e-05	-0.0849236	2.97e-05	-0.0740799	0.000269226
SeqId_8696_15	G3ST1	Galactosylceramide sulfotransferase	Q99999	GAL3ST1	22	30557587	rs4820863	30533589	rs4820863	30533589	A	0.279981	0	1	0.0869752	3.48e-06	0.0869752	3.4766e-06
SeqId_15560_52	Apo-TC II	Transcobalamin-2	P20062	TCN2	22	30607004	rs5753236	30613833	rs74426444	30653977	T	0.0680715	0,1	0.056625	0.497804	4.23e-52	-0.435435	3.75428e-40
SeqId_15560_52	Apo-TC II	Transcobalamin-2	P20062	TCN2	22	30607004	rs5753236	30613833	rs5753236	30613833	G	0.448426	2	1	0.27656	2.72e-61	0.916242	6.62903e-823
SeqId_15560_52	Apo-TC II	Transcobalamin-2	P20062	TCN2	22	30607004	rs5753236	30613833	rs112902831	30634482	T	0.0215583	3	0.0170885	-1.02903	1.75e-73	-0.466396	3.7421e-16
SeqId_15560_52	Apo-TC II	Transcobalamin-2	P20062	TCN2	22	30607004	rs5753236	30613833	rs79460208	30650766	T	0.0167059	4	0.0235942	0.831438	1.58e-38	0.614745	1.02366e-21
SeqId_15560_52	Apo-TC II	Transcobalamin-2	P20062	TCN2	22	30607004	rs5753236	30613833	rs5753231	30607082	T	0.216692	5	0.325026	-0.190414	6.02e-21	0.523271	4.66213e-153
SeqId_15560_52	Apo-TC II	Transcobalamin-2	P20062	TCN2	22	30607004	rs5753236	30613833	rs77601687	30583341	C	0.0115763	6	0.0015585	0.342705	1.05e-05	0.135895	0.0806687
SeqId_5584_21	Holo-TC II	Holo-Transcobalamin-2	P20062	TCN2	22	30607004	rs12169610	30626603	rs12169610	30626603	T	0.119853	0	1	-0.636579	1.86e-142	-0.828155	9.51504e-248
SeqId_5584_21	Holo-TC II	Holo-Transcobalamin-2	P20062	TCN2	22	30607004	rs12169610	30626603	rs2301958	30622897	C	0.235131	1	0.0418262	-0.323997	1.59e-61	-0.322034	8.01061e-61
SeqId_5584_21	Holo-TC II	Holo-Transcobalamin-2	P20062	TCN2	22	30607004	rs12169610	30626603	rs145748903	30645382	A	0.019548	2,9	0.00236875	0.301646	3.81e-07	0.73224	3.13107e-35
SeqId_5584_21	Holo-TC II	Holo-Transcobalamin-2	P20062	TCN2	22	30607004	rs12169610	30626603	rs5753231	30607082	T	0.216692	3,4	0.0370802	-0.163428	8.12e-16	-0.0396769	0.0510151
SeqId_5584_21	Holo-TC II	Holo-Transcobalamin-2	P20062	TCN2	22	30607004	rs12169610	30626603	rs5994324	30612455	T	0.0113684	5	0.000996	0.84721	4.89e-27	1.18658	8.25648e-52
SeqId_5584_21	Holo-TC II	Holo-Transcobalamin-2	P20062	TCN2	22	30607004	rs12169610	30626603	rs115242055	30656287	C	0.00977402	6	0.00170695	-0.604781	1.06e-12	-0.398525	2.72967e-06
SeqId_5584_21	Holo-TC II	Holo-Transcobalamin-2	P20062	TCN2	22	30607004	rs12169610	30626603	rs9609019	30620095	A	0.0244004	7	0.003254	0.314133	6.41e-09	0.798996	5.43913e-50
SeqId_5584_21	Holo-TC II	Holo-Transcobalamin-2	P20062	TCN2	22	30607004	rs12169610	30626603	rs1131603	30622988	C	0.0534452	8	0.00745176	0.254537	5.93e-12	-0.101941	0.00590767
SeqId_5584_21	Holo-TC II	Holo-Transcobalamin-2	P20062	TCN2	22	30607004	rs12169610	30626603	rs9619123	30583445	A	0.28102	10	1.44e-06	-0.115553	4.12e-10	0.0637394	0.000571352
SeqId_5584_21	Holo-TC II	Holo-Transcobalamin-2	P20062	TCN2	22	30607004	rs12169610	30626603	rs117582294	30615912	A	0.0281436	11	0.200767	-0.282538	2.23e-08	-0.875179	1.53492e-68
SeqId_5584_21	Holo-TC II	Holo-Transcobalamin-2	P20062	TCN2	22	30607004	rs12169610	30626603	rs2240433	30607151	A	0.425135	12	0.0774365	-0.0794872	2.63e-06	0.279874	1.47564e-62
SeqId_12546_1	SMTN	Smoothelin	P53814	SMTN	22	31064106	rs7287178	31043611	rs7287178	31043611	C	0.287259	0	1	0.116081	3.03e-10	0.126388	6.89508e-12
SeqId_12546_1	SMTN	Smoothelin	P53814	SMTN	22	31064106	rs7287178	31043611	rs56095120	31100540	A	0.0392347	1	0.0120833	-0.196331	3.95e-06	-0.226853	9.60282e-08
SeqId_15336_7	SELM	Selenoprotein M	Q8WWX9	SELM	22	31105765	rs11705054	31105995	rs117551362	31104089	A	0.0490087	0	1	0.285625	1.4e-13	0.285625	1.40443e-13
SeqId_4707_50	14-3-3	14-3-3 protein family	Q04917	YWHAH	22	31944523	rs5994442	31875946	rs5994442	31875946	T	0.257175	0	1	-0.100927	9.13e-08	-0.106774	1.55824e-08
SeqId_4707_50	14-3-3	14-3-3 protein family	Q04917	YWHAH	22	31944523	rs5994442	31875946	rs9609394	31958634	C	0.320047	1	0.00464459	-0.0854522	1.57e-06	-0.0913739	2.79171e-07
SeqId_2480_58	TIMP-3	Metalloproteinase inhibitor 3	P35625	TIMP3	22	32801702	rs5749506	32771237	rs5998625	32763886	T	0.137183	0	0.0596898	-0.371607	1.2e-53	0.00770133	0.751216
SeqId_2480_58	TIMP-3	Metalloproteinase inhibitor 3	P35625	TIMP3	22	32801702	rs5749506	32771237	rs241886	32903034	A	0.321018	1	0.134853	-0.223856	4.16e-36	0.0599666	0.000823184
SeqId_2480_58	TIMP-3	Metalloproteinase inhibitor 3	P35625	TIMP3	22	32801702	rs5749506	32771237	rs1079734	32765566	G	0.405102	2	0.541331	0.170137	6.1e-24	0.55308	1.35001e-253
SeqId_2480_58	TIMP-3	Metalloproteinase inhibitor 3	P35625	TIMP3	22	32801702	rs5749506	32771237	rs112339381	32779035	C	0.0121309	3	0.0325955	-0.489599	9.1e-11	0.159605	0.0348055
SeqId_2480_58	TIMP-3	Metalloproteinase inhibitor 3	P35625	TIMP3	22	32801702	rs5749506	32771237	rs17774399	32617178	A	0.219673	4	0.00120532	0.100609	5.19e-07	0.102826	2.87923e-07
SeqId_16823_75	APOL3	Apolipoprotein L3	O95236	APOL3	22	36149127	rs132642	36149089	rs80576	36143756	A	0.165119	0	0.976756	-0.809731	0	-1.05221	5.55551e-577
SeqId_16823_75	APOL3	Apolipoprotein L3	O95236	APOL3	22	36149127	rs132642	36149089	rs28390318	36144735	T	0.487938	1	0.175034	0.214723	2.09e-39	0.434886	4.62613e-162
SeqId_16823_75	APOL3	Apolipoprotein L3	O95236	APOL3	22	36149127	rs132642	36149089	rs183950155	35790622	G	0.0105365	2	0.0296556	-0.904969	1.19e-29	-0.680301	2.12317e-17
SeqId_16823_75	APOL3	Apolipoprotein L3	O95236	APOL3	22	36149127	rs132642	36149089	rs11705670	36077815	A	0.195966	3	0.034955	0.0942111	6.12e-06	0.202277	2.10271e-22
SeqId_11510_31	Apo L1	Apolipoprotein L1	O14791	APOL1	22	36253011	rs9610469	36257706	rs136148	36256885	C	0.315541	0	0.963537	-0.327417	1.27e-74	-0.425416	9.44284e-127
SeqId_11510_31	Apo L1	Apolipoprotein L1	O14791	APOL1	22	36253011	rs9610469	36257706	rs41297245	36261694	A	0.0542077	1	0.0219206	0.297449	4.4e-16	0.471923	2.58084e-38
SeqId_11510_31	Apo L1	Apolipoprotein L1	O14791	APOL1	22	36253011	rs9610469	36257706	rs136179	36268440	T	0.378345	2	0.0873485	-0.136954	1.62e-15	-0.281814	2.73017e-61
SeqId_10512_13	IL3RB	Cytokine receptor common subunit beta	P32927	CSF2RB	22	36913629	rs2239749	36935263	rs2075936	36932709	G	0.45827	0	0.980941	-0.688133	0	-0.688133	1.19016e-427
SeqId_9343_16	IL-2 sRb	Interleukin-2 receptor subunit beta	P14784	IL2RB	22	37136409	rs228953	37135396	rs228953	37135396	A	0.437335	0	1	0.157144	3.94e-21	0.154667	1.58536e-20
SeqId_9343_16	IL-2 sRb	Interleukin-2 receptor subunit beta	P14784	IL2RB	22	37136409	rs228953	37135396	rs229492	37164552	T	0.147927	1	0.00158472	-0.100547	1.47e-05	-0.0924482	6.76887e-05
SeqId_5605_77	MFNG	Beta-1,3-N-acetylglucosaminyltransferase manic fringe	O00587	MFNG	22	37472725	rs8192548	37470025	rs8192548	37470025	A	0.0169139	0	1	-0.7261	4.12e-29	-0.7261	4.11671e-29
SeqId_3033_57	Galectin-2	Galectin-2	P05162	LGALS2	22	37580088	rs2235338	37569873	rs2235338	37569873	G	0.412796	0	1	0.282497	1.07e-63	0.290398	2.58988e-67
SeqId_3033_57	Galectin-2	Galectin-2	P05162	LGALS2	22	37580088	rs2235338	37569873	rs55880772	37593206	T	0.315819	1	0.00412108	0.113311	1.72e-10	0.132889	6.70411e-14
SeqId_13594_158	GGA1	ADP-ribosylation factor-binding protein GGA1	Q9UJY5	GGA1	22	37608726	rs12483880	37655992	rs12483880	37655992	T	0.421461	0	1	0.081165	1.24e-06	0.0931995	2.54448e-08
SeqId_13594_158	GGA1	ADP-ribosylation factor-binding protein GGA1	Q9UJY5	GGA1	22	37608726	rs12483880	37655992	rs6000849	37635922	G	0.0172605	1	0.0157022	0.298839	2.44e-06	0.345245	5.09503e-08
SeqId_15511_37	NPTXR	Neuronal pentraxin receptor	O95502	NPTXR	22	38843859	rs3817727	38835163	rs4821839	38831788	A	0.0186469	0	1	1.62397	2.67e-159	1.62178	6.09312e-159
SeqId_15511_37	NPTXR	Neuronal pentraxin receptor	O95502	NPTXR	22	38843859	rs3817727	38835163	rs8140217	38821996	A	0.173021	1	0.00435951	0.203655	1.63e-20	0.2085	1.92276e-21
SeqId_15511_37	NPTXR	Neuronal pentraxin receptor	O95502	NPTXR	22	38843859	rs3817727	38835163	rs741977	38820296	C	0.313046	2	0.00648329	-0.108273	1.74e-09	-0.192335	7.62854e-27
SeqId_15511_37	NPTXR	Neuronal pentraxin receptor	O95502	NPTXR	22	38843859	rs3817727	38835163	rs74853968	38464498	T	0.0121309	3	0.00243428	-0.355818	2.2e-06	-0.313379	3.05096e-05
SeqId_15511_37	NPTXR	Neuronal pentraxin receptor	O95502	NPTXR	22	38843859	rs3817727	38835163	rs117305379	39118158	T	0.0175378	4	9.05e-06	-0.293904	3.3e-06	-0.329964	1.74707e-07
SeqId_15511_37	NPTXR	Neuronal pentraxin receptor	O95502	NPTXR	22	38843859	rs3817727	38835163	rs35699918	38436091	T	0.0320948	5	0.000186	0.20221	1.72e-05	0.145347	0.00200659
SeqId_13930_3	ABC3G	DNA dC->dU-editing enzyme APOBEC-3G	Q9HC16	APOBEC3G	22	39077068	rs3891126	39088173	rs3891126	39088173	G	0.10086	0	1	-0.35826	5.58e-39	-0.332835	7.64756e-34
SeqId_13930_3	ABC3G	DNA dC->dU-editing enzyme APOBEC-3G	Q9HC16	APOBEC3G	22	39077068	rs3891126	39088173	rs5757464	39079959	G	0.425204	1	0.0490215	0.17194	1.89e-24	0.116879	4.35861e-12
SeqId_13930_3	ABC3G	DNA dC->dU-editing enzyme APOBEC-3G	Q9HC16	APOBEC3G	22	39077068	rs3891126	39088173	rs5757507	39169236	G	0.390337	2	0.0194811	0.0755019	9.13e-06	0.0547875	0.00128489
SeqId_5023_23	PUR8	Adenylosuccinate lyase	P30566	ADSL	22	40346501	rs8192455	40350207	rs8192455	40350207	C	0.142312	0	1	0.129038	4.58e-08	0.129038	4.57544e-08
SeqId_18387_7	suppression of tumorigenicity 13	Hsc70-interacting protein	P50502	ST13	22	40835906	rs138337	40835049	rs138337	40835049	G	0.467559	0	1	0.283736	1.64e-65	0.28252	5.46004e-65
SeqId_18387_7	suppression of tumorigenicity 13	Hsc70-interacting protein	P50502	ST13	22	40835906	rs138337	40835049	rs7291793	40693703	C	0.21281	1	0.0606987	0.0937315	3.93e-06	0.00614292	0.762399
SeqId_15300_66	CC134	Coiled-coil domain-containing protein 134	Q9H6E4	CCDC134	22	41800680	rs11090057	41735443	rs11090057	41735443	A	0.357688	0	1	0.208914	9.79e-34	0.361625	1.4497e-99
SeqId_15300_66	CC134	Coiled-coil domain-containing protein 134	Q9H6E4	CCDC134	22	41800680	rs11090057	41735443	rs11703638	41666763	A	0.30653	1	0.235367	-0.120761	1.64e-11	-0.336522	2.59707e-80
SeqId_15300_66	CC134	Coiled-coil domain-containing protein 134	Q9H6E4	CCDC134	22	41800680	rs11090057	41735443	rs74705753	41805513	G	0.0571191	2	0.0362135	0.22588	1.86e-10	0.11056	0.00182865
SeqId_15300_66	CC134	Coiled-coil domain-containing protein 134	Q9H6E4	CCDC134	22	41800680	rs11090057	41735443	rs5996077	41889864	G	0.128865	3	0.0351879	0.137648	2.93e-08	0.0593827	0.0168054
SeqId_8759_29	a1,4-Galactosyltransferase	Lactosylceramide 4-alpha-galactosyltransferase	Q9NPC4	A4GALT	22	42694987	rs8138197	42718545	rs8138197	42718545	A	0.4817	0	1	-0.382373	9.03e-120	-0.372678	1.01695e-113
SeqId_8759_29	a1,4-Galactosyltransferase	Lactosylceramide 4-alpha-galactosyltransferase	Q9NPC4	A4GALT	22	42694987	rs8138197	42718545	rs737733	42630290	C	0.479551	1	0.0103185	0.0844752	2.74e-07	0.0546554	0.000883969
SeqId_8759_29	a1,4-Galactosyltransferase	Lactosylceramide 4-alpha-galactosyltransferase	Q9NPC4	A4GALT	22	42694987	rs8138197	42718545	rs1076118	42903704	T	0.454665	2	0.0055553	0.0755638	5.4e-06	0.0594281	0.000347315
SeqId_8989_40	SCUB1	Signal peptide, CUB and EGF-like domain-containing protein 1	Q8IWY4	SCUBE1	22	43262800	rs5759290	43337746	rs5759290	43337746	A	0.150561	0	1	0.177455	2.05e-14	0.254109	4.91622e-28
SeqId_8989_40	SCUB1	Signal peptide, CUB and EGF-like domain-containing protein 1	Q8IWY4	SCUBE1	22	43262800	rs5759290	43337746	rs695786	43373437	T	0.470331	1	0.0635457	-0.117192	1.04e-12	-0.179085	9.50008e-28
SeqId_8989_40	SCUB1	Signal peptide, CUB and EGF-like domain-containing protein 1	Q8IWY4	SCUBE1	22	43262800	rs5759290	43337746	rs139012	43227966	A	0.284417	2	0.00615558	0.13442	2.14e-13	0.154145	3.62913e-17
SeqId_8989_40	SCUB1	Signal peptide, CUB and EGF-like domain-containing protein 1	Q8IWY4	SCUBE1	22	43262800	rs5759290	43337746	rs5759291	43340386	T	0.48572	3	0.151687	0.0943457	1.29e-08	0.0416464	0.0121127
SeqId_8989_40	SCUB1	Signal peptide, CUB and EGF-like domain-containing protein 1	Q8IWY4	SCUBE1	22	43262800	rs5759290	43337746	rs5759239	43266700	C	0.202066	4	0.00107411	-0.100558	1.22e-06	-0.0819316	7.70367e-05
SeqId_6470_19	fibulin 1	Fibulin-1	P23142	FBLN1	22	45502239	rs11090631	45450490	rs11090631	45450490	T	0.19347	0	1	-0.315622	4.18e-51	-0.343656	1.86312e-60
SeqId_6470_19	fibulin 1	Fibulin-1	P23142	FBLN1	22	45502239	rs11090631	45450490	rs13058328	45544284	A	0.412866	1	0.00162005	0.153189	7.57e-20	0.134087	1.47723e-15
SeqId_6470_19	fibulin 1	Fibulin-1	P23142	FBLN1	22	45502239	rs11090631	45450490	rs10483228	45475626	G	0.0562179	2	0.00834171	0.236985	4.56e-11	0.272598	3.45975e-14
SeqId_6470_19	fibulin 1	Fibulin-1	P23142	FBLN1	22	45502239	rs11090631	45450490	rs6007055	45474786	T	0.280674	3	0.0165256	0.101046	4.76e-08	0.124434	1.70785e-11
SeqId_6470_19	fibulin 1	Fibulin-1	P23142	FBLN1	22	45502239	rs11090631	45450490	rs13268	45600418	G	0.0239152	4	0.000742	-0.3115	1.18e-08	-0.311722	1.13856e-08
SeqId_6470_19	fibulin 1	Fibulin-1	P23142	FBLN1	22	45502239	rs11090631	45450490	rs5765474	45559399	T	0.425759	5	0.00300689	0.0802801	1.75e-06	0.0522451	0.00187034
SeqId_5609_92	F19A5	Protein FAM19A5	Q7Z5A7	FAM19A5	22	48489461	rs5768649	48471219	rs6008745	48506786	C	0.11604	0	0.501037	-0.169651	8.83e-11	-0.166815	1.78621e-10
SeqId_5609_92	F19A5	Protein FAM19A5	Q7Z5A7	FAM19A5	22	48489461	rs5768649	48471219	rs62225936	48597509	T	0.238389	1	0.000595	0.0923465	2.06e-06	0.0962949	7.33627e-07
SeqId_5005_4	MK12	Mitogen-activated protein kinase 12	P53778	MAPK12	22	50256154	rs3817818	50260902	rs3817818	50260902	C	0.459795	0	1	0.169939	2.44e-24	0.206294	3.25915e-35
SeqId_5005_4	MK12	Mitogen-activated protein kinase 12	P53778	MAPK12	22	50256154	rs3817818	50260902	rs2341111	50251893	G	0.305906	1	0.0708803	-0.094291	1.49e-07	-0.151484	2.77879e-17
SeqId_9216_100	PLXB2	Plexin-B2	O15031	PLXNB2	22	50278841	rs28573806	50289363	rs11547731	50283705	T	0.364758	0,1	0.0710205	-0.174897	4.21e-24	0.481023	2.96142e-179
SeqId_9216_100	PLXB2	Plexin-B2	O15031	PLXNB2	22	50278841	rs28573806	50289363	rs374342330	50333432	A	0.0106059	2	0.00457746	0.752596	8e-21	0.428736	1.02382e-07
SeqId_9216_100	PLXB2	Plexin-B2	O15031	PLXNB2	22	50278841	rs28573806	50289363	rs28645770	50301560	G	0.22196	3	0.00351408	-0.146937	2.04e-13	-0.088991	8.78869e-06
SeqId_9216_100	PLXB2	Plexin-B2	O15031	PLXNB2	22	50278841	rs28573806	50289363	rs5771118	50275860	T	0.249411	4	0.0600966	0.121583	2.14e-10	-0.148136	9.54868e-15
SeqId_9216_100	PLXB2	Plexin-B2	O15031	PLXNB2	22	50278841	rs28573806	50289363	rs28379706	50289633	C	0.397962	5	0.995169	-0.100184	2.65e-09	0.644354	2.0589e-357
SeqId_9216_100	PLXB2	Plexin-B2	O15031	PLXNB2	22	50278841	rs28573806	50289363	rs2273260	50441018	G	0.192292	6	0.255377	0.102351	1.21e-06	0.526446	1.35999e-143
SeqId_16851_50	SCO2	Protein SCO2 homolog, mitochondrial	O43819	SCO2	22	50525605	rs11479	50525807	rs11479	50525807	A	0.08859	0	1	-0.278112	9.34e-22	-0.278112	9.34361e-22
SeqId_11361_73	TP	Thymidine phosphorylase	P19971	TYMP	22	50526338	rs131805	50525724	rs131805	50525724	T	0.221475	0	1	-0.357803	2.85e-73	-0.362562	2.87306e-75
SeqId_11361_73	TP	Thymidine phosphorylase	P19971	TYMP	22	50526338	rs131805	50525724	rs9616885	50617157	G	0.183696	1	0.00237386	-0.110036	3.53e-07	-0.126513	4.67401e-09
SeqId_7761_125	CHKB	Choline/ethanolamine kinase	Q9Y259	CHKB	22	50580254	rs5770922	50584979	rs5770922	50584979	G	0.0484542	0	1	-0.300148	9.53e-15	-0.503567	6.53705e-39
SeqId_7761_125	CHKB	Choline/ethanolamine kinase	Q9Y259	CHKB	22	50580254	rs5770922	50584979	rs86337	50582239	C	0.425343	1	0.0403129	-0.133126	1.95e-15	-0.0828367	7.89281e-07
SeqId_7761_125	CHKB	Choline/ethanolamine kinase	Q9Y259	CHKB	22	50580254	rs5770922	50584979	rs5770868	50537644	C	0.08859	2	0.312098	-0.133345	4.34e-06	-0.328723	5.79896e-30
SeqId_13242_134	SHAN3	SH3 and multiple ankyrin repeat domains protein 3	Q9BYB0	SHANK3	22	50674416	rs6009946	50656858	rs6009946	50656858	T	0.258214	0	1	0.316641	6.88e-65	0.401098	2.67711e-104
SeqId_13242_134	SHAN3	SH3 and multiple ankyrin repeat domains protein 3	Q9BYB0	SHANK3	22	50674416	rs6009946	50656858	rs71311699	50672500	G	0.495494	1	0.0648651	0.218769	1.1e-39	0.311517	1.232e-79
SeqId_13242_134	SHAN3	SH3 and multiple ankyrin repeat domains protein 3	Q9BYB0	SHANK3	22	50674416	rs6009946	50656858	rs117983891	50643604	G	0.0176071	2	0.050625	-0.303739	1.61e-06	-0.0710003	0.262396
a Ranks of independent signals explained by a lead SNP selected during backward selection producedure as implemented in QTLtools. When a lead SNP explains multiple independent signals, we report ranks of all the signals as explained in Methods section.
b p-value for test of association from two-sided z-test in a joint model of multiple conditional-independent SNPs as implemented in the conditional pass in QTLtools using 7,213 EA samples in ARIC.
c p-value for test of association from two-sided z-test in a single-SNP model estimated the same way as ST3.1 using 7,213 EA samples in ARIC.
Gene names are formatted in italic.

### Sheet: ST6.2 -- cond-indep pQTL (AA)
Conditional independent cis-pQTL analysis in AA
SOMAmer ID	Target	Target fullname	UniProt	Entrez Gene Symbol	Chr	TSS of target gene (hg38)	sentinel SNP	Position (hg38)	Conditional independent cis-SNP	Position (hg38)	Tested allele	Allele frequency	Rank a	LD with cis sentinel SNP (r2)	Beta form joint model of multiple SNPs	p-value from joint model of multiple SNPs b	Beta from single SNP model	p-value from single SNP model c
SeqId_14151_4	UCRP	Ubiquitin-like protein ISG15	P05161	ISG15	1	1001139	rs4615788	1013490	rs15842	1013541	T	0.252806	0	0.994362	-0.516327	1.38e-43	-0.645376	3.07088e-69
SeqId_14151_4	UCRP	Ubiquitin-like protein ISG15	P05161	ISG15	1	1001139	rs4615788	1013490	rs189179306	1013489	T	0.0494388	1	0.0168531	-0.563857	8.46e-14	-0.427033	1.71105e-08
SeqId_14151_4	UCRP	Ubiquitin-like protein ISG15	P05161	ISG15	1	1001139	rs4615788	1013490	rs1921	1014228	A	0.402993	2	0.151215	0.233898	2.56e-12	0.473265	1.6148e-47
SeqId_15483_377	Agrin	Agrin	O00468	AGRN	1	1020121	rs4503294	1004716	rs4503294	1004716	T	0.24372	0	1	0.167773	1.22e-05	0.167773	1.22063e-05
SeqId_10521_10	MXRA8	Matrix-remodeling-associated protein 8	Q9BRK3	MXRA8	1	1354248	rs181929025	1355705	rs181929025	1355705	T	0.128541	0	1	-0.396985	5.19e-16	-0.396985	5.1879e-16
SeqId_6385_63	VWA1	von Willebrand factor A domain-containing protein 1	Q6PCB0	VWA1	1	1434862	rs147600530	1332630	rs147600530	1332630	T	0.0505077	0	1	0.430491	8.13e-09	0.425829	1.14536e-08
SeqId_6385_63	VWA1	von Willebrand factor A domain-containing protein 1	Q6PCB0	VWA1	1	1434862	rs147600530	1332630	rs201042102	1439372	T	0.0285943	1	0.000593	0.508092	1.36e-07	0.498015	2.34273e-07
SeqId_6385_63	VWA1	von Willebrand factor A domain-containing protein 1	Q6PCB0	VWA1	1	1434862	rs147600530	1332630	rs138313061	1488127	G	0.0133618	2	0.00052	-0.62198	1.37e-05	-0.660009	3.84031e-06
SeqId_13624_17	NADK	NAD kinase	O95544	NADK	1	1754384	rs2235536	1757725	rs2235536	1757725	T	0.0844468	0	1	-0.300357	2.73e-07	-0.300357	2.72783e-07
SeqId_19523_215	PARK7	Protein DJ-1	Q99497	PARK7	1	7954292	rs76961471	7954378	rs76961471	7954378	C	0.16542	0	1	0.765056	9.83e-76	0.807282	3.4954e-85
SeqId_19523_215	PARK7	Protein DJ-1	Q99497	PARK7	1	7954292	rs76961471	7954378	rs17523802	7961680	A	0.33271	1	0.0935282	0.426116	2.63e-36	0.23558	6.86693e-12
SeqId_19523_215	PARK7	Protein DJ-1	Q99497	PARK7	1	7954292	rs76961471	7954378	rs225123	7987608	G	0.169963	2	0.0444716	-0.292832	6.43e-12	-0.569542	3.05001e-42
SeqId_19523_215	PARK7	Protein DJ-1	Q99497	PARK7	1	7954292	rs76961471	7954378	rs12079783	7903971	G	0.216996	3	0.0414075	-0.25471	1.42e-10	-0.279074	1.90068e-12
SeqId_19523_215	PARK7	Protein DJ-1	Q99497	PARK7	1	7954292	rs76961471	7954378	rs116392139	8135513	A	0.0109567	4	0.00175675	0.885101	8.08e-09	0.607295	7.78756e-05
SeqId_11105_171	Alpha enolase	Alpha-enolase	P06733	ENO1	1	8871577	rs1006950	8871404	rs1006950	8871404	T	0.366649	0	1	0.171264	2.9e-07	0.171264	2.9003e-07
SeqId_3352_80	Carbonic anhydrase 6	Carbonic anhydrase 6	P23280	CA6	1	8945868	rs58800854	8949355	rs58800854	8949355	T	0.157402	0	1	-0.701928	7.87e-58	-0.764686	2.50205e-69
SeqId_3352_80	Carbonic anhydrase 6	Carbonic anhydrase 6	P23280	CA6	1	8945868	rs58800854	8949355	rs3765963	8974539	A	0.358632	1	0.00146035	-0.207199	1.31e-09	-0.307335	1.29539e-19
SeqId_3352_80	Carbonic anhydrase 6	Carbonic anhydrase 6	P23280	CA6	1	8945868	rs58800854	8949355	rs79721666	8945695	A	0.154196	2	0.0627077	-0.580476	2.97e-38	-0.598549	9.53189e-41
SeqId_3352_80	Carbonic anhydrase 6	Carbonic anhydrase 6	P23280	CA6	1	8945868	rs58800854	8949355	rs72641546	8945251	T	0.0619989	3	0.00876931	-0.479889	8.56e-13	-0.17772	0.0084068
SeqId_3352_80	Carbonic anhydrase 6	Carbonic anhydrase 6	P23280	CA6	1	8945868	rs58800854	8949355	rs12138897	8971844	C	0.128541	4	0.0272672	-0.288757	2.02e-09	-0.227066	2.47153e-06
SeqId_3352_80	Carbonic anhydrase 6	Carbonic anhydrase 6	P23280	CA6	1	8945868	rs58800854	8949355	rs72641545	8944061	G	0.0796366	5	0.00926035	-0.476703	1.68e-15	-0.167	0.00558171
SeqId_3352_80	Carbonic anhydrase 6	Carbonic anhydrase 6	P23280	CA6	1	8945868	rs58800854	8949355	rs3765964	8974362	A	0.347675	6	0.0180714	-0.212768	9.2e-10	-0.0165289	0.635724
SeqId_3352_80	Carbonic anhydrase 6	Carbonic anhydrase 6	P23280	CA6	1	8945868	rs58800854	8949355	rs72860984	8955221	C	0.208979	7	0.000285	0.197148	7.35e-07	0.116898	0.00336303
SeqId_3352_80	Carbonic anhydrase 6	Carbonic anhydrase 6	P23280	CA6	1	8945868	rs58800854	8949355	rs12033389	8968915	A	0.155799	8	0.0173842	0.214528	2.05e-06	0.425521	1.85593e-21
SeqId_7161_25	G6PE	GDH/6PGL endoplasmic bifunctional protein	O95479	H6PD	1	9234776	rs35404275	9263943	rs35404275	9263943	G	0.0269909	0	1	1.09613	1.07e-28	1.15642	6.38844e-32
SeqId_7161_25	G6PE	GDH/6PGL endoplasmic bifunctional protein	O95479	H6PD	1	9234776	rs35404275	9263943	rs34603401	9245386	C	0.0224479	1	0.000847	0.762081	6.56e-12	0.637342	9.63889e-09
SeqId_7161_25	G6PE	GDH/6PGL endoplasmic bifunctional protein	O95479	H6PD	1	9234776	rs35404275	9263943	rs74053623	9250310	A	0.0726884	2	0.0241365	0.314108	6.84e-07	0.429828	9.03479e-12
SeqId_7161_25	G6PE	GDH/6PGL endoplasmic bifunctional protein	O95479	H6PD	1	9234776	rs35404275	9263943	rs76718080	9254793	C	0.0414217	3	0.000872	0.499978	7.47e-10	0.412564	3.86041e-07
SeqId_7161_25	G6PE	GDH/6PGL endoplasmic bifunctional protein	O95479	H6PD	1	9234776	rs35404275	9263943	rs3765959	9259497	A	0.0299305	4	0.00166169	-0.515808	4.72e-08	-0.573133	1.20498e-09
SeqId_7161_25	G6PE	GDH/6PGL endoplasmic bifunctional protein	O95479	H6PD	1	9234776	rs35404275	9263943	rs114277528	9228712	C	0.0443613	5	0.00099	-0.422632	1.26e-07	-0.391215	9.9246e-07
SeqId_7161_25	G6PE	GDH/6PGL endoplasmic bifunctional protein	O95479	H6PD	1	9234776	rs35404275	9263943	rs2311049	9274272	C	0.259487	6	0.00379	0.166258	1.12e-05	0.0947363	0.0123808
SeqId_15521_4	Alcadein alpha-1	Calsyntenin-1	O94985	CLSTN1	1	9733487	rs78126506	9794714	rs78126506	9794714	C	0.0163014	0	1	-0.730342	1.73e-08	-0.730342	1.72716e-08
SeqId_19338_3	LZIC	Protein LZIC	Q8WZA0	LZIC	1	9932181	rs148870409	9994848	rs148870409	9994848	A	0.108498	0	1	0.268037	2.26e-07	0.268037	2.26225e-07
SeqId_14208_3	RET7	Retinoid-binding protein 7	Q96R05	RBP7	1	9997207	rs57033405	9917420	rs57033405	9917420	C	0.0138963	0	1	-1.59	8.34e-32	-1.37195	6.3034e-24
SeqId_14208_3	RET7	Retinoid-binding protein 7	Q96R05	RBP7	1	9997207	rs57033405	9917420	rs3125086	10005569	T	0.27953	1	0.00457698	0.227024	3.25e-10	0.280713	6.09005e-15
SeqId_14208_3	RET7	Retinoid-binding protein 7	Q96R05	RBP7	1	9997207	rs57033405	9917420	rs35232720	9991107	T	0.00881881	2	2.88e-05	-1.16191	2.88e-11	-0.817425	3.00807e-06
SeqId_14208_3	RET7	Retinoid-binding protein 7	Q96R05	RBP7	1	9997207	rs57033405	9917420	rs78737349	10154385	T	0.0200428	3	0.000146	-0.651376	1.85e-08	-0.498617	1.69237e-05
SeqId_14208_3	RET7	Retinoid-binding protein 7	Q96R05	RBP7	1	9997207	rs57033405	9917420	rs3811458	9997145	T	0.150187	4	0.00209254	-0.251736	4.43e-08	-0.296707	1.00374e-10
SeqId_4187_49	6-Phosphogluconate dehydrogenase	6-phosphogluconate dehydrogenase, decarboxylating	P52209	PGD	1	10398593	rs72865941	10264489	rs72865941	10264489	T	0.0499733	0	1	-0.802621	6.15e-28	-0.802621	6.14598e-28
SeqId_5443_62	ANP	Atrial natriuretic factor	P01160	NPPA	1	11847784	rs72868073	11629742	rs72868073	11629742	T	0.0136291	0	1	-0.612765	1.5e-05	-0.612765	1.49698e-05
SeqId_7655_11	N-terminal pro-BNP	N-terminal pro-BNP	P16860	NPPB	1	11858946	rs6668352	11854772	rs6668352	11854772	A	0.204971	0	1	0.190508	2.23e-06	0.190508	2.22515e-06
SeqId_3152_57	TNF sR-II	Tumor necrosis factor receptor superfamily member 1B	P20333	TNFRSF1B	1	12166992	rs2229700	12193958	rs2229700	12193958	C	0.0195083	0	1	1.43295	1.67e-34	1.43295	1.6725e-34
SeqId_8368_102	TNF sR-II	Tumor necrosis factor receptor superfamily member 1B	P20333	TNFRSF1B	1	12166992	rs2229700	12193958	rs2229700	12193958	C	0.0195083	0	1	1.65782	3.87e-46	1.6781	2.2341e-47
SeqId_8368_102	TNF sR-II	Tumor necrosis factor receptor superfamily member 1B	P20333	TNFRSF1B	1	12166992	rs2229700	12193958	rs478143	12185651	G	0.19829	1	0.00501955	-0.315882	8.72e-15	-0.357676	1.24212e-18
SeqId_8368_102	TNF sR-II	Tumor necrosis factor receptor superfamily member 1B	P20333	TNFRSF1B	1	12166992	rs2229700	12193958	rs5746026	12193005	A	0.0136291	2	0.000132	-0.696224	8.74e-07	-0.977419	4.13628e-12
SeqId_8368_102	TNF sR-II	Tumor necrosis factor receptor superfamily member 1B	P20333	TNFRSF1B	1	12166992	rs2229700	12193958	rs142841772	12629022	T	0.0114912	3	0.000411	0.665384	1.54e-05	0.556978	0.000296409
SeqId_7140_1	ELA2A	Chymotrypsin-like elastase family member 2A	P08217	CELA2A	1	15456729	rs504468	15454948	rs504468	15454948	C	0.050775	0	1	-0.413249	2.93e-08	-0.419034	1.81799e-08
SeqId_7140_1	ELA2A	Chymotrypsin-like elastase family member 2A	P08217	CELA2A	1	15456729	rs504468	15454948	rs111535988	15452177	G	0.0387493	1	0.00118978	-0.453512	4.83e-08	-0.445854	7.90097e-08
SeqId_7140_1	ELA2A	Chymotrypsin-like elastase family member 2A	P08217	CELA2A	1	15456729	rs504468	15454948	rs12092262	15456455	C	0.0831106	2	0.00564506	0.258466	1.4e-05	0.290841	9.76401e-07
SeqId_4834_61	Epithelial cell kinase	Ephrin type-A receptor 2	P29317	EPHA2	1	16133563	rs1497406	16178825	rs1497406	16178825	G	0.212453	0	1	-0.291779	2.23e-13	-0.333803	3.87248e-17
SeqId_4834_61	Epithelial cell kinase	Ephrin type-A receptor 2	P29317	EPHA2	1	16133563	rs1497406	16178825	rs114498261	16148506	C	0.019241	1	0.00296985	0.779038	7.19e-11	0.780038	6.53995e-11
SeqId_4834_61	Epithelial cell kinase	Ephrin type-A receptor 2	P29317	EPHA2	1	16133563	rs1497406	16178825	rs35676629	16135106	A	0.0668092	2	0.00859581	0.410754	2.57e-10	0.412674	2.03878e-10
SeqId_4834_61	Epithelial cell kinase	Ephrin type-A receptor 2	P29317	EPHA2	1	16133563	rs1497406	16178825	rs141121037	16139699	A	0.024853	3	0.00656624	0.463979	1.23e-05	0.44269	2.99751e-05
SeqId_9294_45	MFAP2	Microfibrillar-associated protein 2	P55001	MFAP2	1	16978277	rs2235932	16977094	rs2235932	16977094	T	0.279797	0	1	0.344554	4e-21	0.344554	4.00005e-21
SeqId_18173_11	ARK73	Aflatoxin B1 aldehyde reductase member 3	O95154	AKR7A3	1	19288771	rs116476241	19441668	rs145115818	19255755	T	0.0213789	1	0.00394118	-1.17929	1.21e-25	-1.15091	1.64555e-24
SeqId_18173_11	ARK73	Aflatoxin B1 aldehyde reductase member 3	O95154	AKR7A3	1	19288771	rs116476241	19441668	rs2231198	19285983	T	0.365313	2	0.00427102	-0.41588	8.67e-38	-0.328256	7.84431e-24
SeqId_18173_11	ARK73	Aflatoxin B1 aldehyde reductase member 3	O95154	AKR7A3	1	19288771	rs116476241	19441668	rs78125099	19429450	G	0.0219134	3,7	0.122944	0.647674	5.47e-09	0.351685	0.00158061
SeqId_18173_11	ARK73	Aflatoxin B1 aldehyde reductase member 3	O95154	AKR7A3	1	19288771	rs116476241	19441668	rs541267260	19274503	T	0.0136291	4	0.00119612	-1.47349	6.18e-27	-0.800566	7.46483e-09
SeqId_18173_11	ARK73	Aflatoxin B1 aldehyde reductase member 3	O95154	AKR7A3	1	19288771	rs116476241	19441668	rs114032559	19266044	G	0.0277926	5	0.0695913	-0.837637	2.6e-17	-0.863558	2.36778e-18
SeqId_18173_11	ARK73	Aflatoxin B1 aldehyde reductase member 3	O95154	AKR7A3	1	19288771	rs116476241	19441668	rs78758832	19282165	A	0.0502405	6	0.1215	-0.601946	9.61e-16	-0.888207	4.17193e-33
SeqId_18173_11	ARK73	Aflatoxin B1 aldehyde reductase member 3	O95154	AKR7A3	1	19288771	rs116476241	19441668	rs116003415	19263509	C	0.0352753	8	0.00215196	-0.653355	3.19e-13	-0.793495	6.28132e-19
SeqId_18173_11	ARK73	Aflatoxin B1 aldehyde reductase member 3	O95154	AKR7A3	1	19288771	rs116476241	19441668	rs79253438	19300388	C	0.0382149	9	0.100029	-0.632058	1.71e-13	-1.00145	3.09745e-32
SeqId_18173_11	ARK73	Aflatoxin B1 aldehyde reductase member 3	O95154	AKR7A3	1	19288771	rs116476241	19441668	rs61764885	19253500	T	0.0983431	10	0.000868	-0.45687	8.95e-17	-0.458603	6.41e-17
SeqId_18173_11	ARK73	Aflatoxin B1 aldehyde reductase member 3	O95154	AKR7A3	1	19288771	rs116476241	19441668	rs4911983	19311596	C	0.059861	11	0.0147729	0.361385	2.06e-07	0.469934	1.23131e-11
SeqId_18173_11	ARK73	Aflatoxin B1 aldehyde reductase member 3	O95154	AKR7A3	1	19288771	rs116476241	19441668	rs115992501	19396527	G	0.0555852	12	0.220528	0.359258	4.89e-07	-0.206663	0.00385534
SeqId_18173_11	ARK73	Aflatoxin B1 aldehyde reductase member 3	O95154	AKR7A3	1	19288771	rs116476241	19441668	rs116145771	19277646	A	0.010155	13	0.000687	-0.801088	2.46e-07	-0.383564	0.0136565
SeqId_18173_11	ARK73	Aflatoxin B1 aldehyde reductase member 3	O95154	AKR7A3	1	19288771	rs116476241	19441668	rs12091991	19245381	T	0.398985	14	0.00773829	-0.171283	4.58e-07	-0.20653	1.0885e-09
SeqId_4188_1	Aflatoxin B1 aldehyde reductase	Aflatoxin B1 aldehyde reductase member 2	O43488	AKR7A2	1	19308506	rs2231206	19304370	rs116348652	19303649	A	0.0419562	0	1	-1.66593	1.13e-102	-1.62511	2.31964e-97
SeqId_4188_1	Aflatoxin B1 aldehyde reductase	Aflatoxin B1 aldehyde reductase member 2	O43488	AKR7A2	1	19308506	rs2231206	19304370	rs149737312	19379813	T	0.0208445	1	0.00235715	1.14294	1.36e-23	1.26068	1.48077e-28
SeqId_4188_1	Aflatoxin B1 aldehyde reductase	Aflatoxin B1 aldehyde reductase member 2	O43488	AKR7A2	1	19308506	rs2231206	19304370	rs1043657	19308517	T	0.035008	2	0.00157409	-0.861904	1.17e-23	-0.639897	1.31111e-13
SeqId_4188_1	Aflatoxin B1 aldehyde reductase	Aflatoxin B1 aldehyde reductase member 2	O43488	AKR7A2	1	19308506	rs2231206	19304370	rs859211	19307801	G	0.045163	3	0.00306066	-0.571038	1.33e-13	-0.33089	1.93259e-05
SeqId_4188_1	Aflatoxin B1 aldehyde reductase	Aflatoxin B1 aldehyde reductase member 2	O43488	AKR7A2	1	19308506	rs2231206	19304370	rs2473808	19312389	T	0.194281	4	0.0119	-0.341554	9e-17	-0.216168	1.61192e-07
SeqId_4188_1	Aflatoxin B1 aldehyde reductase	Aflatoxin B1 aldehyde reductase member 2	O43488	AKR7A2	1	19308506	rs2231206	19304370	rs41264065	19324488	T	0.102352	5	0.000183	-0.387395	2.05e-13	-0.261155	7.95508e-07
SeqId_4188_1	Aflatoxin B1 aldehyde reductase	Aflatoxin B1 aldehyde reductase member 2	O43488	AKR7A2	1	19308506	rs2231206	19304370	rs2268812	19340434	G	0.270978	6	0.00421299	-0.216833	3.1e-09	-0.124854	0.000662748
SeqId_4188_1	Aflatoxin B1 aldehyde reductase	Aflatoxin B1 aldehyde reductase member 2	O43488	AKR7A2	1	19308506	rs2231206	19304370	rs11800204	19249602	C	0.322822	7	0.0185674	0.178913	1.66e-07	0.171443	5.21778e-07
SeqId_4188_1	Aflatoxin B1 aldehyde reductase	Aflatoxin B1 aldehyde reductase member 2	O43488	AKR7A2	1	19308506	rs2231206	19304370	rs77511997	19051336	A	0.0221807	8	0.000173	-0.589172	1.4e-07	-0.372573	0.000884596
SeqId_4188_1	Aflatoxin B1 aldehyde reductase	Aflatoxin B1 aldehyde reductase member 2	O43488	AKR7A2	1	19308506	rs2231206	19304370	rs12036674	19632900	T	0.0114912	9	0.000643	0.732777	1.91e-06	0.719162	2.90344e-06
SeqId_4188_1	Aflatoxin B1 aldehyde reductase	Aflatoxin B1 aldehyde reductase member 2	O43488	AKR7A2	1	19308506	rs2231206	19304370	rs12122673	19280539	T	0.025922	10	0.00317225	-0.459408	5.15e-06	-0.32882	0.00110994
SeqId_2944_66	DAN	Neuroblastoma suppressor of tumorigenicity 1	P41271	NBL1	1	19596980	rs80122369	19591762	rs72962216	19582270	A	0.0494388	0	0.996159	0.369074	1.13e-06	0.369074	1.12545e-06
SeqId_2692_74	NPS-PLA2	Phospholipase A2, membrane associated	P14555	PLA2G2A	1	19979068	rs11573156	19979653	rs11573156	19979653	C	0.129877	0	1	0.685981	5.61e-48	0.736363	1.35918e-55
SeqId_2692_74	NPS-PLA2	Phospholipase A2, membrane associated	P14555	PLA2G2A	1	19979068	rs11573156	19979653	rs2307245	19979632	A	0.0318012	1	0.00454759	-1.07822	1.43e-31	-1.02113	1.96253e-28
SeqId_2692_74	NPS-PLA2	Phospholipase A2, membrane associated	P14555	PLA2G2A	1	19979068	rs11573156	19979653	rs3767221	19975288	C	0.163549	2	0.00877314	-0.338208	1.6e-14	-0.330928	5.56506e-14
SeqId_2692_74	NPS-PLA2	Phospholipase A2, membrane associated	P14555	PLA2G2A	1	19979068	rs11573156	19979653	rs6675678	19981687	A	0.0189738	3	0.00575365	-0.678034	4.36e-09	-0.639014	3.13131e-08
SeqId_17161_1	OST48	Dolichyl-diphosphooligosaccharide--protein glycosyltransferase 48 kDa subunit	P39656	DDOST	1	20653085	rs512550	20650956	rs512550	20650956	G	0.497862	0	1	-0.149796	4.26e-06	-0.149796	4.26029e-06
SeqId_15626_223	Perlecan	Basement membrane-specific heparan sulfate proteoglycan core protein	P98160	HSPG2	1	21824267	rs140403186	21829068	rs140403186	21829068	C	0.0154997	0	1	-1.11593	8.33e-18	-1.07423	1.28471e-16
SeqId_15626_223	Perlecan	Basement membrane-specific heparan sulfate proteoglycan core protein	P98160	HSPG2	1	21824267	rs140403186	21829068	rs142447076	21826755	T	0.0125601	1	0.000109	-0.873961	1.27e-09	-0.856353	2.63053e-09
SeqId_15626_223	Perlecan	Basement membrane-specific heparan sulfate proteoglycan core protein	P98160	HSPG2	1	21824267	rs140403186	21829068	rs35999331	21852543	A	0.0114912	2	0.00012	0.804434	1.68e-07	0.824093	8.09634e-08
SeqId_15626_223	Perlecan	Basement membrane-specific heparan sulfate proteoglycan core protein	P98160	HSPG2	1	21824267	rs140403186	21829068	rs193038140	21376179	T	0.0173704	3	2.14e-05	0.54792	7.23e-06	0.525767	1.64518e-05
SeqId_14100_63	C1QC	Complement C1q subcomponent subunit C	P02747	C1QC	1	22643634	rs200597424	22651879	rs12753744	22651532	G	0.448691	0	0.528301	0.325289	8.93e-24	0.340561	5.18289e-26
SeqId_14100_63	C1QC	Complement C1q subcomponent subunit C	P02747	C1QC	1	22643634	rs200597424	22651879	rs581452	22646406	G	0.192945	1,4	0.159175	-0.271024	2.93e-11	0.163713	6.19047e-05
SeqId_14100_63	C1QC	Complement C1q subcomponent subunit C	P02747	C1QC	1	22643634	rs200597424	22651879	rs6700590	22643471	C	0.14698	2	0.0949811	-0.549328	1.63e-34	-0.569592	3.75458e-37
SeqId_14100_63	C1QC	Complement C1q subcomponent subunit C	P02747	C1QC	1	22643634	rs200597424	22651879	rs7549747	22670078	T	0.276323	3	0.0308505	-0.244166	1.62e-11	-0.223006	7.65003e-10
SeqId_14100_63	C1QC	Complement C1q subcomponent subunit C	P02747	C1QC	1	22643634	rs200597424	22651879	rs15940	22644149	T	0.345003	5	0.0930498	-0.226241	2.51e-11	-0.291686	5.36733e-18
SeqId_14100_63	C1QC	Complement C1q subcomponent subunit C	P02747	C1QC	1	22643634	rs200597424	22651879	rs150510143	22626825	G	0.0318012	6	0.0266143	-0.548528	3.24e-09	-0.704376	2.33104e-14
SeqId_14100_63	C1QC	Complement C1q subcomponent subunit C	P02747	C1QC	1	22643634	rs200597424	22651879	rs4655085	22641932	A	0.322822	7	0.037731	-0.156736	5.54e-06	-0.181151	1.43901e-07
SeqId_8225_86	EPHB2	Ephrin type-B receptor 2	P29323	EPHB2	1	22710840	rs28455953	22734458	rs28455953	22734458	G	0.0253875	0	1	-0.751899	6.61e-13	-0.762287	3.0018e-13
SeqId_8225_86	EPHB2	Ephrin type-B receptor 2	P29323	EPHB2	1	22710840	rs28455953	22734458	rs6426772	22899725	T	0.0641368	1	0.00102317	0.312164	2.64e-06	0.331679	5.82607e-07
SeqId_8225_86	EPHB2	Ephrin type-B receptor 2	P29323	EPHB2	1	22710840	rs28455953	22734458	rs4655132	22851608	T	0.0245858	2	0.00022	0.46772	4.62e-06	0.489412	1.59079e-06
SeqId_13966_30	MYOM3	Myomesin-3	Q5VTT5	MYOM3	1	24066580	rs6700245	24090925	rs6700245	24090925	C	0.201229	0	1	-0.184861	7.54e-06	-0.230591	2.16031e-08
SeqId_13966_30	MYOM3	Myomesin-3	Q5VTT5	MYOM3	1	24066580	rs6700245	24090925	rs60795018	24079942	A	0.076697	1	0.0491977	-0.263865	1.94e-05	-0.33412	5.89991e-08
SeqId_7192_37	CRF2-12	Interferon lambda receptor 1	Q8IU57	IFNLR1	1	24187249	rs115773768	24169560	rs115773768	24169560	A	0.015767	0	1	-1.24125	2.24e-21	-1.18835	1.01685e-19
SeqId_7192_37	CRF2-12	Interferon lambda receptor 1	Q8IU57	IFNLR1	1	24187249	rs115773768	24169560	rs12751091	24180723	T	0.102886	1	0.00139333	-0.306253	5.43e-09	-0.329741	3.15383e-10
SeqId_7192_37	CRF2-12	Interferon lambda receptor 1	Q8IU57	IFNLR1	1	24187249	rs115773768	24169560	rs12565101	24160912	C	0.303848	2	0.00440129	-0.201829	1.88e-08	-0.211212	3.82705e-09
SeqId_15314_49	CLIC4	Chloride intracellular channel protein 4	Q9Y696	CLIC4	1	24745383	rs16829932	24695540	rs12031273	24695264	C	0.0301978	0	1	0.716114	2.15e-14	0.656286	2.55372e-12
SeqId_15314_49	CLIC4	Chloride intracellular channel protein 4	Q9Y696	CLIC4	1	24745383	rs16829932	24695540	rs57063413	24841824	A	0.0390166	1	0.00047	-0.556871	3.13e-11	-0.50548	1.67768e-09
SeqId_15314_49	CLIC4	Chloride intracellular channel protein 4	Q9Y696	CLIC4	1	24745383	rs16829932	24695540	rs78195946	24702966	A	0.0261892	2	0.000747	-0.663238	8.34e-11	-0.607377	2.72999e-09
SeqId_15314_49	CLIC4	Chloride intracellular channel protein 4	Q9Y696	CLIC4	1	24745383	rs16829932	24695540	rs12129607	24698738	G	0.238375	3	0.106907	-0.174254	3.1e-06	-0.0332523	0.374371
SeqId_18183_3	ARH	Low density lipoprotein receptor adapter protein 1	Q5SW96	LDLRAP1	1	25543607	rs4523506	25566730	rs12096438	25562931	T	0.361037	0	0.776388	0.32053	2.42e-21	0.355231	5.03535e-26
SeqId_18183_3	ARH	Low density lipoprotein receptor adapter protein 1	Q5SW96	LDLRAP1	1	25543607	rs4523506	25566730	rs77654335	25562413	C	0.0921967	1	0.0518	0.271069	1.1e-06	0.0921172	0.0983512
SeqId_18183_3	ARH	Low density lipoprotein receptor adapter protein 1	Q5SW96	LDLRAP1	1	25543607	rs4523506	25566730	rs72873723	25549678	C	0.418226	2	0.0883697	0.14522	6.48e-06	0.238716	8.9689e-14
SeqId_13427_66	MA1C1	Mannosyl-oligosaccharide 1,2-alpha-mannosidase IC	Q9NR34	MAN1C1	1	25617469	rs2982320	25617963	rs2982320	25617963	G	0.0499733	0	1	-0.561615	5.86e-14	-0.509513	9.68355e-12
SeqId_13427_66	MA1C1	Mannosyl-oligosaccharide 1,2-alpha-mannosidase IC	Q9NR34	MAN1C1	1	25617469	rs2982320	25617963	rs7552655	25719172	T	0.119455	1	0.00123	-0.335814	1.78e-11	-0.297566	2.6105e-09
SeqId_13427_66	MA1C1	Mannosyl-oligosaccharide 1,2-alpha-mannosidase IC	Q9NR34	MAN1C1	1	25617469	rs2982320	25617963	rs116631146	25783807	A	0.0176376	2	0.00157537	-0.53388	7.94e-06	-0.469198	8.61609e-05
SeqId_18914_188	PAFA2	Platelet-activating factor acetylhydrolase 2, cytoplasmic	Q99487	PAFAH2	1	25984110	rs150195471	26012596	rs150195471	26012596	A	0.0189738	0	1	-0.761719	1.36e-10	-0.672716	1.44513e-08
SeqId_18914_188	PAFA2	Platelet-activating factor acetylhydrolase 2, cytoplasmic	Q99487	PAFAH2	1	25984110	rs150195471	26012596	rs807067	25870572	C	0.229556	1	0.0589	0.181004	1.98e-06	0.127786	0.000792813
SeqId_17490_4	SH3BGRL3-like protein	SH3 domain-binding glutamic acid-rich-like protein 3	Q9H299	SH3BGRL3	1	26280087	rs12563057	26287213	rs12563057	26287213	A	0.0924639	0	1	-1.2141	1.34e-117	-1.19195	5.19751e-113
SeqId_17490_4	SH3BGRL3-like protein	SH3 domain-binding glutamic acid-rich-like protein 3	Q9H299	SH3BGRL3	1	26280087	rs12563057	26287213	rs12138111	26263941	A	0.183859	1	0.016721	-0.290979	3.42e-12	-0.135974	0.00120205
SeqId_8887_21	NUDC	Nuclear migration protein nudC	Q9Y266	NUDC	1	26900239	rs58514109	26887672	rs77967497	26886210	C	0.086852	0	1	0.414465	1.16e-12	0.421289	4.64457e-13
SeqId_8887_21	NUDC	Nuclear migration protein nudC	Q9Y266	NUDC	1	26900239	rs58514109	26887672	rs141181496	27131887	C	0.00935329	1	0.000363	-0.811223	9.35e-07	-0.8369	4.07338e-07
SeqId_5462_62	Ficolin-3	Ficolin-3	O75636	FCN3	1	27373679	rs3813800	27370983	rs72882747	27369610	A	0.0820417	0	0.997652	-0.967486	1.77e-63	-0.8315	1.62034e-46
SeqId_5462_62	Ficolin-3	Ficolin-3	O75636	FCN3	1	27373679	rs3813800	27370983	rs734725	27383368	T	0.0702833	1	0.0026268	-0.46879	2.08e-13	-0.69896	1.99755e-28
SeqId_5462_62	Ficolin-3	Ficolin-3	O75636	FCN3	1	27373679	rs3813800	27370983	rs149475505	27315331	A	0.039551	2	0.00260293	-0.613087	3.92e-13	-0.78925	5.64774e-21
SeqId_5462_62	Ficolin-3	Ficolin-3	O75636	FCN3	1	27373679	rs3813800	27370983	rs145257593	27430766	C	0.00935329	3	0.00141	-0.812293	1.81e-06	-0.751506	9.95788e-06
SeqId_5462_62	Ficolin-3	Ficolin-3	O75636	FCN3	1	27373679	rs3813800	27370983	rs2504785	27392450	G	0.172902	4	0.00177432	0.178658	3.01e-05	-0.225573	1.29077e-07
SeqId_8337_65	PTPRU	Receptor-type tyrosine-protein phosphatase U	Q92729	PTPRU	1	29236517	rs192770761	29043013	rs192770761	29043013	G	0.014698	0	1	-0.857813	1.39e-10	-0.80241	1.92997e-09
SeqId_8337_65	PTPRU	Receptor-type tyrosine-protein phosphatase U	Q92729	PTPRU	1	29236517	rs192770761	29043013	rs6685116	29329400	C	0.198557	1	0.00262262	0.251884	4.97e-10	0.230105	1.32811e-08
SeqId_8337_65	PTPRU	Receptor-type tyrosine-protein phosphatase U	Q92729	PTPRU	1	29236517	rs192770761	29043013	rs58819283	28900961	G	0.303314	2	0.0069403	-0.176705	7.14e-07	-0.126543	0.000388689
SeqId_8337_65	PTPRU	Receptor-type tyrosine-protein phosphatase U	Q92729	PTPRU	1	29236517	rs192770761	29043013	rs28489866	29308375	G	0.213522	3	0.00174766	-0.172387	1.2e-05	-0.160628	4.49287e-05
SeqId_5437_63	FABP	Fatty acid-binding protein, heart	P05413	FABP3	1	31369591	rs10798886	31707657	rs10798886	31707657	A	0.28728	0	1	0.15313	2.26e-05	0.15313	2.25819e-05
SeqId_11192_168	TINAL	Tubulointerstitial nephritis antigen-like	Q9GZM7	TINAGL1	1	31576486	rs4949441	31550373	rs4949441	31550373	A	0.442277	0	1	0.157079	1.47e-06	0.157079	1.46713e-06
SeqId_19175_18	MARCKSL1	MARCKS-related protein	P49006	MARCKSL1	1	32336234	rs58317944	32117492	rs58317944	32117492	T	0.206574	0	1	-0.179317	1.13e-05	-0.179317	1.1334e-05
SeqId_19270_26	SYYC	Tyrosine--tRNA ligase, cytoplasmic	P54577	YARS	1	32780712	rs113655390	32863065	rs113655390	32863065	C	0.0109567	0	1	-0.926409	3.7e-09	-0.926409	3.70027e-09
SeqId_15312_14	AGO1	Protein argonaute-1	Q9UL18	AGO1	1	35869809	rs112988320	35423329	rs112988320	35423329	A	0.0526456	0	1	-0.294672	5.03e-05	-0.294672	5.03078e-05
SeqId_17332_3	ARHL2	Poly(ADP-ribose) glycohydrolase ARH3	Q9NX46	ADPRHL2	1	36088893	rs2236387	36092018	rs2236387	36092018	A	0.255478	0	1	1.05754	9.37e-220	1.07496	5.88229e-230
SeqId_17332_3	ARHL2	Poly(ADP-ribose) glycohydrolase ARH3	Q9NX46	ADPRHL2	1	36088893	rs2236387	36092018	rs183240136	36083922	C	0.0526456	1	0.0216044	-0.399118	7.55e-08	-0.551664	8.26721e-14
SeqId_16614_27	RSPO1	R-spondin-1	Q2MKA7	RSPO1	1	37634617	rs36043533	37613845	rs36043533	37613845	G	0.0120257	0	1	0.733101	1.08e-06	0.733101	1.08044e-06
SeqId_5076_53	EPHAA	Ephrin type-A receptor 10	Q5JZY3	EPHA10	1	37715021	rs573620790	37711017	rs573620790	37711017	C	0.0577231	0	1	0.329677	2.72e-06	0.329677	2.71847e-06
SeqId_12641_3	I5P2	Type II inositol 1,4,5-trisphosphate 5-phosphatase	P32019	INPP5B	1	37864850	rs41311191	37864327	rs41311191	37864327	G	0.0312667	0	1	-0.865414	5.07e-20	-0.994314	3.87611e-26
SeqId_12641_3	I5P2	Type II inositol 1,4,5-trisphosphate 5-phosphatase	P32019	INPP5B	1	37864850	rs41311191	37864327	rs12723117	37923036	A	0.305719	1	0.0370024	-0.273655	3.39e-14	-0.331145	3.06114e-20
SeqId_5238_26	PPIE	Peptidyl-prolyl cis-trans isomerase E	Q9UNP9	PPIE	1	39692183	rs514868	39738256	rs510601	39744383	G	0.441742	0	0.464089	0.224992	4.51e-12	0.414284	2.12333e-38
SeqId_5238_26	PPIE	Peptidyl-prolyl cis-trans isomerase E	Q9UNP9	PPIE	1	39692183	rs514868	39738256	rs1046988	39753393	T	0.194281	1	0.38568	-0.283552	3.49e-12	-0.592595	3.96402e-50
SeqId_5238_26	PPIE	Peptidyl-prolyl cis-trans isomerase E	Q9UNP9	PPIE	1	39692183	rs514868	39738256	rs76136527	39737843	T	0.180919	2	0.135152	-0.198339	2.42e-06	0.091114	0.0305729
SeqId_5238_26	PPIE	Peptidyl-prolyl cis-trans isomerase E	Q9UNP9	PPIE	1	39692183	rs514868	39738256	rs146024821	39796811	A	0.103421	3	0.00482438	-0.225548	2.85e-05	-0.151002	0.00509682
SeqId_9244_27	PPT1	Palmitoyl-protein thioesterase 1	P50897	PPT1	1	40078836	rs72937434	40074145	rs72937434	40074145	G	0.076697	0	1	-1.28818	5.88e-111	-1.31563	1.31962e-116
SeqId_9244_27	PPT1	Palmitoyl-protein thioesterase 1	P50897	PPT1	1	40078836	rs72937434	40074145	rs6688011	40084083	T	0.144041	1	0.0115902	0.349866	1.3e-14	0.469535	2.06111e-25
SeqId_9244_27	PPT1	Palmitoyl-protein thioesterase 1	P50897	PPT1	1	40078836	rs72937434	40074145	rs6669268	40098690	G	0.32202	2	0.0372963	-0.195842	1.33e-08	-0.0731514	0.0343334
SeqId_17843_30	PPCS	Phosphopantothenate--cysteine ligase	Q9HAB8	PPCS	1	42456118	rs55671820	42432126	rs55671820	42432126	A	0.186531	0	1	-0.397966	8.37e-22	-0.513461	7.83693e-36
SeqId_17843_30	PPCS	Phosphopantothenate--cysteine ligase	Q9HAB8	PPCS	1	42456118	rs55671820	42432126	rs6695792	42600884	T	0.383485	1	0.140693	0.143921	1.61e-05	0.280764	2.20913e-17
SeqId_12449_16	PPIH	Peptidyl-prolyl cis-trans isomerase H	O43447	PPIH	1	42658424	rs6676828	42655649	rs6676828	42655649	G	0.14511	0	1	0.325433	5.42e-12	0.300196	2.03088e-10
SeqId_12449_16	PPIH	Peptidyl-prolyl cis-trans isomerase H	O43447	PPIH	1	42658424	rs6676828	42655649	rs147557095	42676676	G	0.0104222	1	0.00110774	-0.750003	3.37e-06	-0.756226	2.73949e-06
SeqId_12449_16	PPIH	Peptidyl-prolyl cis-trans isomerase H	O43447	PPIH	1	42658424	rs6676828	42655649	rs148850146	42751800	C	0.0256547	2	0.152672	-0.410984	4.16e-05	-0.146136	0.145453
SeqId_2844_53	sTie-1	Tyrosine-protein kinase receptor Tie-1, soluble	P35590	TIE1	1	43300983	rs148779141	43309443	rs148779141	43309443	T	0.0122929	0	1	-1.71768	1.08e-31	-1.9323	4.16206e-40
SeqId_2844_53	sTie-1	Tyrosine-protein kinase receptor Tie-1, soluble	P35590	TIE1	1	43300983	rs148779141	43309443	rs2991990	43314198	T	0.168359	1	0.00172208	-0.295507	1.23e-11	-0.249208	1.12979e-08
SeqId_2844_53	sTie-1	Tyrosine-protein kinase receptor Tie-1, soluble	P35590	TIE1	1	43300983	rs148779141	43309443	rs200996417	43301035	T	0.0181721	2	0.000182	-0.686114	1.51e-08	-0.595794	8.90217e-07
SeqId_2844_53	sTie-1	Tyrosine-protein kinase receptor Tie-1, soluble	P35590	TIE1	1	43300983	rs148779141	43309443	rs186858444	43305021	T	0.0261892	3	0.000438	0.444303	9.51e-06	0.497595	6.80985e-07
SeqId_2939_10	Artemin	Artemin	Q5T4W7	ARTN	1	43933321	rs141864594	44049797	rs141864594	44049797	G	0.0197755	0	1	-0.514034	1.38e-05	-0.514034	1.3809e-05
SeqId_9595_11	B4GT2	Beta-1,4-galactosyltransferase 2	O60909	B4GALT2	1	43978944	rs2231280	43980783	rs2231280	43980783	C	0.0515767	0	1	-0.874585	1.69e-33	-0.937155	1.70826e-38
SeqId_9595_11	B4GT2	Beta-1,4-galactosyltransferase 2	O60909	B4GALT2	1	43978944	rs2231280	43980783	rs145001393	43951610	T	0.0128274	1	0.00067	1.27461	1.31e-18	1.34954	9.43642e-21
SeqId_9595_11	B4GT2	Beta-1,4-galactosyltransferase 2	O60909	B4GALT2	1	43978944	rs2231280	43980783	rs16831120	43744027	C	0.0526456	2	0.0162398	-0.458519	2.06e-10	-0.556211	1.01185e-14
SeqId_19289_29	DCUP	Uroporphyrinogen decarboxylase	P06132	UROD	1	45010951	rs2298005	45010991	rs2298005	45010991	A	0.185195	0	1	-0.923812	1.45e-119	-0.950203	8.50269e-128
SeqId_19289_29	DCUP	Uroporphyrinogen decarboxylase	P06132	UROD	1	45010951	rs2298005	45010991	rs146576128	45006375	A	0.0299305	1	0.0281162	-0.582735	1.89e-09	-0.774313	1.07226e-15
SeqId_3855_56	Peroxiredoxin-1	Peroxiredoxin-1	Q06830	PRDX1	1	45521855	rs882803	45510475	rs2356551	45543646	T	0.38295	0	0.366483	-0.368994	8.58e-29	-0.282725	2.26297e-17
SeqId_3855_56	Peroxiredoxin-1	Peroxiredoxin-1	Q06830	PRDX1	1	45521855	rs882803	45510475	rs17522918	45521902	A	0.105559	1	0.0698	-0.290023	3.69e-08	-0.438187	5.82827e-17
SeqId_3855_56	Peroxiredoxin-1	Peroxiredoxin-1	Q06830	PRDX1	1	45521855	rs882803	45510475	rs487174	45543864	A	0.0163014	2	0.0287	-0.636753	6.08e-07	-0.315953	0.0134641
SeqId_3855_56	Peroxiredoxin-1	Peroxiredoxin-1	Q06830	PRDX1	1	45521855	rs882803	45510475	rs61788356	45541003	T	0.221807	3	0.16581	0.181438	5.18e-06	-0.124748	0.00173926
SeqId_3855_56	Peroxiredoxin-1	Peroxiredoxin-1	Q06830	PRDX1	1	45521855	rs882803	45510475	rs68139854	45064132	C	0.304917	4	0.0147034	0.138958	6.77e-05	0.191886	3.44071e-08
SeqId_4192_10	AK1A1	Alcohol dehydrogenase [NADP(+)]	P14550	AKR1A1	1	45550544	rs2229540	45566639	rs2229540	45566639	G	0.00935329	0	1	-1.84535	4.45e-28	-1.88208	3.16634e-29
SeqId_4192_10	AK1A1	Alcohol dehydrogenase [NADP(+)]	P14550	AKR1A1	1	45550544	rs2229540	45566639	rs192382577	45723208	T	0.0138963	1	6.1e-05	-0.741503	2.17e-08	-0.641043	1.30788e-06
SeqId_4192_10	AK1A1	Alcohol dehydrogenase [NADP(+)]	P14550	AKR1A1	1	45550544	rs2229540	45566639	rs781226	45406990	C	0.415019	2	0.00863507	-0.158219	1.75e-06	-0.168364	3.51373e-07
SeqId_18243_9	Cytidylate kinase	UMP-CMP kinase	P30085	CMPK1	1	47333798	rs74077238	47349661	rs74077238	47349661	G	0.283805	0	1	-0.221743	1.21e-09	-0.221743	1.21487e-09
SeqId_19334_62	TXD12	Thioredoxin domain-containing protein 12	O95881	TXNDC12	1	52023575	rs150052291	52041368	rs149001650	51988324	G	0.010155	0	1	-0.937174	9.38e-09	-0.91425	2.08511e-08
SeqId_19334_62	TXD12	Thioredoxin domain-containing protein 12	O95881	TXNDC12	1	52023575	rs150052291	52041368	rs558601491	52181936	G	0.0291288	1	0.000745	-0.445486	3.23e-06	-0.426605	8.15825e-06
SeqId_8345_27	GPX7	Glutathione peroxidase 7	Q96SL4	GPX7	1	52602372	rs28609180	52609649	rs28609180	52609649	A	0.50294	0	1	-0.272941	4.67e-17	-0.321971	2.55205e-23
SeqId_8345_27	GPX7	Glutathione peroxidase 7	Q96SL4	GPX7	1	52602372	rs28609180	52609649	rs6683347	52614281	A	0.0526456	1	0.0387756	0.474766	5.77e-11	0.60529	4.95149e-17
SeqId_13431_74	F159A	Membrane protein FAM159A	Q6UWV7	FAM159A	1	52633169	rs7516241	53106058	rs7516241	53106058	T	0.196419	0	1	-0.178553	1.83e-05	-0.178553	1.83431e-05
SeqId_3323_37	LRP8	Low-density lipoprotein receptor-related protein 8	Q14114	LRP8	1	53257292	rs5172	53258321	rs5172	53258321	T	0.0117584	0	1	-1.49155	4.07e-23	-1.51064	1.00401e-23
SeqId_3323_37	LRP8	Low-density lipoprotein receptor-related protein 8	Q14114	LRP8	1	53257292	rs5172	53258321	rs2782491	53331908	A	0.159273	1	0.00241528	0.195138	8.5e-06	0.213217	1.10766e-06
SeqId_7856_51	F151A	Protein FAM151A	Q8WW52	FAM151A	1	54623526	rs12407085	54624608	rs12407085	54624608	C	0.168092	0	1	0.51144	1.56e-31	0.49066	4.00017e-29
SeqId_7856_51	F151A	Protein FAM151A	Q8WW52	FAM151A	1	54623526	rs12407085	54624608	rs76310819	54623654	T	0.0227151	1	0.00335006	-0.593821	7.97e-08	-0.646765	4.74807e-09
SeqId_7856_51	F151A	Protein FAM151A	Q8WW52	FAM151A	1	54623526	rs12407085	54624608	rs12410550	54641633	G	0.217531	2	0.0165887	-0.185078	2.99e-06	-0.140582	0.000389264
SeqId_5231_79	PCSK9	Proprotein convertase subtilisin/kexin type 9	Q8NBP7	PCSK9	1	55039448	rs7516855	54921366	rs7516855	54921366	T	0.442544	0	1	-0.142885	1.04e-05	-0.142885	1.03739e-05
SeqId_10391_1	ANGL3	Angiopoietin-related protein 3	Q9Y5C1	ANGPTL3	1	62597521	rs35529421	62499950	rs35529421	62499950	A	0.399252	0	1	-0.293102	4.72e-19	-0.294478	2.9845e-19
SeqId_10391_1	ANGL3	Angiopoietin-related protein 3	Q9Y5C1	ANGPTL3	1	62597521	rs35529421	62499950	rs114903967	62214703	G	0.0224479	1	0.000697	0.468676	2.05e-05	0.480335	1.24715e-05
SeqId_9173_21	PGM1	Phosphoglucomutase-1	P36871	PGM1	1	63593412	rs2269241	63643100	rs2269241	63643100	C	0.234099	0	1	0.302153	1.55e-15	0.302153	1.54722e-15
SeqId_2590_69	ROR1	Inactive tyrosine-protein kinase transmembrane receptor ROR1	Q01973	ROR1	1	63774018	rs34772283	64142520	rs12135035	64181069	A	0.049706	0	0.00434385	-0.392643	2.11e-07	-0.364204	1.47278e-06
SeqId_2590_69	ROR1	Inactive tyrosine-protein kinase transmembrane receptor ROR1	Q01973	ROR1	1	63774018	rs34772283	64142520	rs2806542	64147073	G	0.0542491	1	0.00638354	0.377604	1.22e-07	0.205962	0.00396828
SeqId_2590_69	ROR1	Inactive tyrosine-protein kinase transmembrane receptor ROR1	Q01973	ROR1	1	63774018	rs34772283	64142520	rs2806536	64113227	G	0.432122	2	0.00146884	-0.267676	2.13e-16	-0.214493	5.14755e-11
SeqId_2590_69	ROR1	Inactive tyrosine-protein kinase transmembrane receptor ROR1	Q01973	ROR1	1	63774018	rs34772283	64142520	rs7531092	64149204	A	0.0489043	3	0.00712769	-0.390413	3.01e-07	-0.755777	1.18809e-23
SeqId_2590_69	ROR1	Inactive tyrosine-protein kinase transmembrane receptor ROR1	Q01973	ROR1	1	63774018	rs34772283	64142520	rs187535672	64148888	C	0.179049	4	0.0245844	0.268344	2.02e-10	0.214522	3.79593e-07
SeqId_2590_69	ROR1	Inactive tyrosine-protein kinase transmembrane receptor ROR1	Q01973	ROR1	1	63774018	rs34772283	64142520	rs34772283	64142520	T	0.102084	5	1	0.341196	2.01e-10	0.852981	1.84173e-60
SeqId_17432_25	KAD4	Adenylate kinase 4, mitochondrial	P27144	AK4	1	65147550	rs11804091	65438196	rs11804091	65438196	G	0.164351	0	1	-0.209564	2e-06	-0.209564	1.99959e-06
SeqId_5400_52	sLeptin R	Leptin receptor	P48357	LEPR	1	65420653	rs2376018	65608483	rs2376018	65608483	G	0.184928	0	1	-1.18902	1.29e-222	-1.16278	1.69288e-210
SeqId_5400_52	sLeptin R	Leptin receptor	P48357	LEPR	1	65420653	rs2376018	65608483	rs114555391	65669908	C	0.0371459	1	0.00841317	-1.23338	7.91e-50	-0.711325	4.50004e-17
SeqId_5400_52	sLeptin R	Leptin receptor	P48357	LEPR	1	65420653	rs2376018	65608483	rs1171277	65521993	A	0.290219	2	0.00697658	0.308656	4.37e-18	0.34685	1.42233e-22
SeqId_5088_175	IL-23 R	Interleukin-23 receptor	Q5VWK5	IL23R	1	67138908	rs1884444	67168129	rs1884444	67168129	T	0.484233	0	1	-0.170526	1.2e-07	-0.170526	1.20467e-07
SeqId_13109_82	NEGR1	Neuronal growth regulator 1	Q7Z3B1	NEGR1	1	71439839	rs7533150	71774838	rs915218	71612866	A	0.323356	0	0.0349251	0.162234	4.25e-06	0.136116	0.000114107
SeqId_13109_82	NEGR1	Neuronal growth regulator 1	Q7Z3B1	NEGR1	1	71439839	rs7533150	71774838	rs357220	71489286	C	0.260289	1	9.46e-07	-0.158223	1.96e-05	-0.159078	1.73845e-05
SeqId_7050_5	NEGR1	Neuronal growth regulator 1	Q7Z3B1	NEGR1	1	71439839	rs79325809	71592071	rs79325809	71592071	C	0.140299	0	1	0.208209	1.14e-05	0.208209	1.13639e-05
SeqId_13983_27	QOR	Quinone oxidoreductase	Q08257	CRYZ	1	74708828	rs3819946	74710202	rs3819946	74710202	C	0.465794	1,2	1	0.244009	1.05e-13	0.593313	5.54194e-79
SeqId_13983_27	QOR	Quinone oxidoreductase	Q08257	CRYZ	1	74708828	rs3819946	74710202	rs72973628	74760026	G	0.113308	3	0.0942758	-0.515814	5.11e-24	0.172593	0.000825146
SeqId_13983_27	QOR	Quinone oxidoreductase	Q08257	CRYZ	1	74708828	rs3819946	74710202	rs146446634	74961124	T	0.0195083	4	0.0172103	0.653451	3.94e-08	0.958071	5.52305e-16
SeqId_13983_27	QOR	Quinone oxidoreductase	Q08257	CRYZ	1	74708828	rs3819946	74710202	rs6696128	74530056	T	0.0109567	5	2.2e-05	-0.71462	3.34e-06	-0.346873	0.0242301
SeqId_13983_27	QOR	Quinone oxidoreductase	Q08257	CRYZ	1	74708828	rs3819946	74710202	rs28796389	74741636	A	0.15179	6	0.148049	-0.231409	3.5e-07	-0.403454	3.43995e-19
SeqId_13983_27	QOR	Quinone oxidoreductase	Q08257	CRYZ	1	74708828	rs3819946	74710202	rs79367158	74794058	T	0.070016	7	0.101988	-0.321976	4.22e-07	-0.898982	1.50366e-47
SeqId_17333_20	ACADM	Medium-chain specific acyl-CoA dehydrogenase, mitochondrial	P11310	ACADM	1	75724348	rs942270	75711647	rs61797335	75700872	C	0.140834	0	0.998572	0.274331	4.83e-09	0.274331	4.82961e-09
SeqId_18884_22	DNJB4	DnaJ homolog subfamily B member 4	Q9UDY4	DNAJB4	1	77979176	rs1001103	78054205	rs1001103	78054205	T	0.153661	0	1	0.246435	4.61e-08	0.283859	2.80176e-10
SeqId_18884_22	DNJB4	DnaJ homolog subfamily B member 4	Q9UDY4	DNAJB4	1	77979176	rs1001103	78054205	rs7537908	78053255	G	0.135222	1	0.0250619	-0.200587	1.8e-05	-0.245058	1.51854e-07
SeqId_12682_5	KAT3	Kynurenine--oxoglutarate transaminase 3	Q6YP21	CCBL2	1	88988356	rs71666209	88989898	rs71666209	88989898	A	0.0502405	0	1	-0.397248	1.81e-07	-0.397248	1.80751e-07
SeqId_15326_64	GBP1	Guanylate-binding protein 1	P32455	GBP1	1	89055342	rs192745189	89056850	rs192745189	89056850	A	0.0149653	0	1	-0.862342	1.63e-11	-0.916899	7.26293e-13
SeqId_15326_64	GBP1	Guanylate-binding protein 1	P32455	GBP1	1	89055342	rs192745189	89056850	rs7518894	89111234	A	0.438803	1	0.00749799	0.163843	3.49e-07	0.181515	1.56724e-08
SeqId_3009_3	TGF-b R III	Transforming growth factor beta receptor type 3	Q03167	TGFBR3	1	91712364	rs12023428	91582855	rs12023393	91582758	G	0.143506	0	1	-0.286447	1.08e-09	-0.278307	3.07884e-09
SeqId_3009_3	TGF-b R III	Transforming growth factor beta receptor type 3	Q03167	TGFBR3	1	91712364	rs12023428	91582855	rs186361997	91934789	T	0.0128274	1	1.83e-05	-0.728141	3.38e-07	-0.743084	1.87853e-07
SeqId_3009_3	TGF-b R III	Transforming growth factor beta receptor type 3	Q03167	TGFBR3	1	91712364	rs12023428	91582855	rs139397050	91893754	T	0.0384821	2	0.0015747	-0.366527	1.49e-05	-0.346192	4.28263e-05
SeqId_18214_2	GSH0	Glutamate--cysteine ligase regulatory subunit	P48507	GCLM	1	93908791	rs743119	93909186	rs743119	93909186	A	0.467932	0	1	0.396771	1.96e-36	0.406552	2.5903e-38
SeqId_18214_2	GSH0	Glutamate--cysteine ligase regulatory subunit	P48507	GCLM	1	93908791	rs743119	93909186	rs2301022	93907322	C	0.461518	1	0.021569	-0.168541	5.39e-07	-0.231685	4.63277e-12
SeqId_18214_2	GSH0	Glutamate--cysteine ligase regulatory subunit	P48507	GCLM	1	93908791	rs743119	93909186	rs7539210	93449476	G	0.456708	2	0.0221582	0.206883	1.07e-10	0.213625	2.45879e-11
SeqId_18214_2	GSH0	Glutamate--cysteine ligase regulatory subunit	P48507	GCLM	1	93908791	rs743119	93909186	rs6680315	93904963	C	0.313736	3	0.194908	0.159154	2.82e-06	-0.0133332	0.695404
SeqId_18214_2	GSH0	Glutamate--cysteine ligase regulatory subunit	P48507	GCLM	1	93908791	rs743119	93909186	rs4147846	94029851	T	0.431587	4	2.28e-05	0.147379	6.86e-06	0.14445	1.02513e-05
SeqId_2967_8	VCAM-1	Vascular cell adhesion protein 1	P19320	VCAM1	1	100719743	rs3783613	100731231	rs3783613	100731231	C	0.121593	0	1	-0.644924	5.42e-41	-0.63762	3.90915e-40
SeqId_2967_8	VCAM-1	Vascular cell adhesion protein 1	P19320	VCAM1	1	100719743	rs3783613	100731231	rs3783615	100738209	T	0.0585249	1	0.000652	0.335939	1.56e-06	0.302738	1.48829e-05
SeqId_15556_49	Alpha-amylase 2B	Alpha-amylase 2B	P19961	AMY2B	1	103553816	rs1184797796	103679502	rs1184797796	103679502	C	0.0833779	0	1	0.433632	1.26e-13	0.438237	6.53821e-14
SeqId_15556_49	Alpha-amylase 2B	Alpha-amylase 2B	P19961	AMY2B	1	103553816	rs1184797796	103679502	rs114004613	103496461	A	0.0483699	1	0.00443078	-0.435231	7.05e-09	-0.506044	1.49653e-11
SeqId_15556_49	Alpha-amylase 2B	Alpha-amylase 2B	P19961	AMY2B	1	103553816	rs1184797796	103679502	rs609532	103979983	T	0.241582	2	0.00312543	0.205131	1.1e-07	0.207476	7.66663e-08
SeqId_18917_53	Pancreatic alpha-amylase	Pancreatic alpha-amylase	P04746	AMY2A	1	103616812	rs1184797796	103679502	rs1184797796	103679502	C	0.0833779	0	1	0.628525	2.47e-27	0.692039	4.72995e-33
SeqId_18917_53	Pancreatic alpha-amylase	Pancreatic alpha-amylase	P04746	AMY2A	1	103616812	rs1184797796	103679502	rs115186091	103567123	G	0.0368787	1	0.0048736	-0.924629	4.37e-27	-0.976769	3.44073e-30
SeqId_18917_53	Pancreatic alpha-amylase	Pancreatic alpha-amylase	P04746	AMY2A	1	103616812	rs1184797796	103679502	rs12756904	103794408	C	0.0529129	2	0.00735455	-0.316834	1.56e-05	-0.360248	8.69612e-07
SeqId_7918_114	Amylase, alpha 1A	Alpha-amylase 1	P04745	AMY1A	1	103655291	rs1005852553	103401713	rs1005852553	103401713	T	0.190005	0	1	0.255005	6.18e-10	0.253226	7.87002e-10
SeqId_7918_114	Amylase, alpha 1A	Alpha-amylase 1	P04745	AMY1A	1	103655291	rs1005852553	103401713	rs190720187	103807062	T	0.0114912	1	0.00142551	-0.841945	4.32e-08	-0.87029	1.44268e-08
SeqId_7918_114	Amylase, alpha 1A	Alpha-amylase 1	P04745	AMY1A	1	103655291	rs1005852553	103401713	rs74105742	103969410	G	0.0529129	2	0.00615173	-0.362496	5.02e-07	-0.363984	4.39774e-07
SeqId_7918_114	Amylase, alpha 1A	Alpha-amylase 1	P04745	AMY1A	1	103655291	rs1005852553	103401713	rs11185225	103841581	T	0.12961	3	0.0147	0.204275	2.32e-05	0.117197	0.0152761
SeqId_5637_81	NTNG1	Netrin-G1	Q9Y2I2	NTNG1	1	107140008	rs35773878	107064794	rs35773878	107064794	G	0.0106895	0	1	1.02138	1.28e-10	1.02138	1.28259e-10
SeqId_18895_54	GSTM4	Glutathione S-transferase Mu 4	Q03013	GSTM4	1	109656100	rs72989277	109676934	rs58206785	109663396	A	0.14511	0	0.842359	-0.584747	4.97e-38	-0.659881	1.25562e-48
SeqId_18895_54	GSTM4	Glutathione S-transferase Mu 4	Q03013	GSTM4	1	109656100	rs72989277	109676934	rs35553604	109703351	G	0.222341	1	0.0481	0.340238	4.47e-19	0.481315	2.21252e-37
SeqId_18895_54	GSTM4	Glutathione S-transferase Mu 4	Q03013	GSTM4	1	109656100	rs72989277	109676934	rs756635	109672284	C	0.125067	2	0.0167558	0.30984	3.36e-10	0.460969	4.75014e-21
SeqId_18895_54	GSTM4	Glutathione S-transferase Mu 4	Q03013	GSTM4	1	109656100	rs72989277	109676934	rs1537235	109736405	T	0.0895243	3	0.012677	-0.378358	1.94e-11	-0.202993	0.000333182
SeqId_18895_54	GSTM4	Glutathione S-transferase Mu 4	Q03013	GSTM4	1	109656100	rs72989277	109676934	rs114328674	109659045	T	0.0152325	4	0.00331499	-0.999884	7.07e-14	-0.39576	0.00320802
SeqId_18895_54	GSTM4	Glutathione S-transferase Mu 4	Q03013	GSTM4	1	109656100	rs72989277	109676934	rs3861917	109672533	A	0.143773	5	0.0277846	-0.328046	2.62e-12	-0.162879	0.000540376
SeqId_18895_54	GSTM4	Glutathione S-transferase Mu 4	Q03013	GSTM4	1	109656100	rs72989277	109676934	rs17585355	109315193	C	0.0106895	6	0.00212237	-0.891943	2.12e-08	-0.705572	9.49103e-06
SeqId_18895_54	GSTM4	Glutathione S-transferase Mu 4	Q03013	GSTM4	1	109656100	rs72989277	109676934	rs11101990	109717049	T	0.0339391	7	0.0264	-0.462301	2.31e-07	-0.448712	5.06297e-07
SeqId_18895_54	GSTM4	Glutathione S-transferase Mu 4	Q03013	GSTM4	1	109656100	rs72989277	109676934	rs11101981	109662028	C	0.0662747	8	0.00920222	-0.311627	3.06e-06	-0.411836	6.14535e-10
SeqId_15395_15	GST M1-1	Glutathione S-transferase Mu 1	P09488	GSTM1	1	109687815	rs35553604	109703351	rs35553604	109703351	G	0.222341	0	1	0.625561	9.37e-64	0.58878	2.72559e-56
SeqId_15395_15	GST M1-1	Glutathione S-transferase Mu 1	P09488	GSTM1	1	109687815	rs35553604	109703351	rs72989280	109677286	A	0.147247	1	0.048268	-0.438334	2.76e-22	-0.554946	2.62842e-35
SeqId_15395_15	GST M1-1	Glutathione S-transferase Mu 1	P09488	GSTM1	1	109687815	rs35553604	109703351	rs11807	109718120	C	0.113576	2	0.012028	0.422049	5.66e-17	0.356857	1.59408e-12
SeqId_15395_15	GST M1-1	Glutathione S-transferase Mu 1	P09488	GSTM1	1	109687815	rs35553604	109703351	rs11101988	109708610	C	0.0505077	3	0.0143	0.5867	7.22e-16	0.365343	5.71039e-07
SeqId_15395_15	GST M1-1	Glutathione S-transferase Mu 1	P09488	GSTM1	1	109687815	rs35553604	109703351	rs112697537	109707875	A	0.0732229	4	0.0199	0.469218	1.59e-14	0.253879	3.53817e-05
SeqId_15395_15	GST M1-1	Glutathione S-transferase Mu 1	P09488	GSTM1	1	109687815	rs35553604	109703351	rs3861917	109672533	A	0.143773	5	0.00108	-0.33577	7.84e-13	-0.306614	6.15353e-11
SeqId_15395_15	GST M1-1	Glutathione S-transferase Mu 1	P09488	GSTM1	1	109687815	rs35553604	109703351	rs79049345	109644152	G	0.0117584	6	0.000663	-0.808598	1.05e-07	-0.639698	2.60754e-05
SeqId_15395_15	GST M1-1	Glutathione S-transferase Mu 1	P09488	GSTM1	1	109687815	rs35553604	109703351	rs2209825	109722897	A	0.134955	7	0.036623	-0.238294	4.64e-07	-0.0393746	0.406058
SeqId_15395_15	GST M1-1	Glutathione S-transferase Mu 1	P09488	GSTM1	1	109687815	rs35553604	109703351	rs113936771	109657530	G	0.0173704	8	0.00202248	0.535475	2.13e-05	0.498336	7.56668e-05
SeqId_15395_15	GST M1-1	Glutathione S-transferase Mu 1	P09488	GSTM1	1	109687815	rs35553604	109703351	rs12119154	109417062	A	0.0112239	9	0.00310468	-0.657022	2.46e-05	-0.645728	3.33439e-05
SeqId_9748_31	GSTM3-3	Glutathione S-transferase Mu 3	P21266	GSTM3	1	109738144	rs2359773	109678559	rs2359773	109678559	T	0.178514	0	1	0.338487	7.68e-16	0.337435	8.93029e-16
SeqId_9748_31	GSTM3-3	Glutathione S-transferase Mu 3	P21266	GSTM3	1	109738144	rs2359773	109678559	rs11101992	109724132	A	0.246125	1	0.00273444	-0.201994	6.11e-08	-0.241697	8.20955e-11
SeqId_9748_31	GSTM3-3	Glutathione S-transferase Mu 3	P21266	GSTM3	1	109738144	rs2359773	109678559	rs111477734	109669251	C	0.142437	2	0.0319256	-0.199781	2.4e-05	-0.28013	2.82295e-09
SeqId_9748_31	GSTM3-3	Glutathione S-transferase Mu 3	P21266	GSTM3	1	109738144	rs2359773	109678559	rs114732936	109676407	A	0.0991448	3	0.0178162	0.401446	1.85e-13	0.231522	2.36512e-05
SeqId_9748_31	GSTM3-3	Glutathione S-transferase Mu 3	P21266	GSTM3	1	109738144	rs2359773	109678559	rs57820172	109705977	A	0.20016	4	0.0331	0.196229	9.35e-07	0.245109	8.09479e-10
SeqId_9748_31	GSTM3-3	Glutathione S-transferase Mu 3	P21266	GSTM3	1	109738144	rs2359773	109678559	rs11807	109718120	C	0.113576	5	0.0542	0.276117	5.1e-08	0.330397	6.32553e-11
SeqId_9748_31	GSTM3-3	Glutathione S-transferase Mu 3	P21266	GSTM3	1	109738144	rs2359773	109678559	rs11101988	109708610	C	0.0505077	6	0.0067112	0.362088	7.36e-07	0.398421	4.84223e-08
SeqId_9748_31	GSTM3-3	Glutathione S-transferase Mu 3	P21266	GSTM3	1	109738144	rs2359773	109678559	rs140333599	109659871	A	0.0729556	7	0.000264	0.276822	6.75e-06	0.270071	1.10823e-05
SeqId_9383_24	CH3L2	Chitinase-3-like protein 2	Q15782	CHI3L2	1	111200772	rs34049547	111235708	rs34049547	111235708	A	0.0235168	0	1	0.718676	3.51e-11	0.718676	3.50618e-11
SeqId_11449_22	CAZA1	F-actin-capping protein subunit alpha-1	P52907	CAPZA1	1	112619806	rs2999155	112679036	rs2999155	112679036	G	0.487974	0	1	0.145429	9.44e-06	0.145429	9.43809e-06
SeqId_17764_108	RHOC	Rho-related GTP-binding protein RhoC	P08134	RHOC	1	112703654	rs7512948	112538554	rs7512948	112538554	G	0.403795	0	1	-0.261035	1.52e-15	-0.261035	1.52158e-15
SeqId_7839_99	F19A3	Protein FAM19A3	Q7Z5A8	FAM19A3	1	112720420	rs9429670	112241904	rs9429670	112241904	T	0.0823089	0	1	-0.258536	1.57e-05	-0.258536	1.5724e-05
SeqId_8660_5	OLFL3	Olfactomedin-like protein 3	Q9NRN5	OLFML3	1	113979392	rs144740096	113981653	rs144740096	113981653	C	0.00908605	0	1	-2.07894	1.47e-34	-2.07894	1.47411e-34
SeqId_10938_13	sLFA-3	Lymphocyte function-associated antigen 3	P19256	CD58	1	116544591	rs35768283	116536107	rs35768283	116536107	G	0.186264	0	1	0.585428	1.27e-47	0.585428	1.26683e-47
SeqId_9715_15	IGSF3	Immunoglobulin superfamily member 3	O75054	IGSF3	1	116646946	rs111246504	116667364	rs111246504	116667364	C	0.256815	0	1	0.457532	5.36e-36	0.491479	1.31165e-41
SeqId_9715_15	IGSF3	Immunoglobulin superfamily member 3	O75054	IGSF3	1	116646946	rs111246504	116667364	rs6697084	116577981	G	0.0855158	1	0.0320852	0.354487	8.21e-10	0.461188	1.01913e-15
SeqId_9715_15	IGSF3	Immunoglobulin superfamily member 3	O75054	IGSF3	1	116646946	rs111246504	116667364	rs114367398	116826494	A	0.0326029	2	0.00364346	-0.40821	7.35e-06	-0.278523	0.00223485
SeqId_12727_7	FPRP	Prostaglandin F2 receptor negative regulator	Q9P2B2	PTGFRN	1	116909917	rs10159095	116945088	rs10159095	116945088	A	0.206841	0	1	-1.11442	3.4e-222	-1.09643	2.01582e-213
SeqId_12727_7	FPRP	Prostaglandin F2 receptor negative regulator	Q9P2B2	PTGFRN	1	116909917	rs10159095	116945088	rs77786465	116969182	C	0.131748	1	0.00636549	-0.380473	1.23e-15	-0.19138	6.26217e-05
SeqId_12727_7	FPRP	Prostaglandin F2 receptor negative regulator	Q9P2B2	PTGFRN	1	116909917	rs10159095	116945088	rs111644009	116874741	A	0.466595	2	0.000358	-0.217126	2.13e-11	-0.118064	0.000284109
SeqId_12727_7	FPRP	Prostaglandin F2 receptor negative regulator	Q9P2B2	PTGFRN	1	116909917	rs10159095	116945088	rs79552405	117002050	G	0.0144308	3	3.51e-05	0.785209	5.95e-09	0.484435	0.000340375
SeqId_12727_7	FPRP	Prostaglandin F2 receptor negative regulator	Q9P2B2	PTGFRN	1	116909917	rs10159095	116945088	rs12037202	116883784	C	0.0229824	4	0.00608213	-0.548108	4.65e-07	-0.156271	0.151625
SeqId_12727_7	FPRP	Prostaglandin F2 receptor negative regulator	Q9P2B2	PTGFRN	1	116909917	rs10159095	116945088	rs149572278	117101859	A	0.00935329	5	0.0150437	-0.746704	1.15e-05	-0.974975	9.34775e-09
SeqId_9077_10	MA1A2	Mannosyl-oligosaccharide 1,2-alpha-mannosidase IB	O60476	MAN1A2	1	117367450	rs13375328	117394169	rs13375328	117394169	T	0.187066	0	1	-0.374176	2.33e-19	-0.452295	7.40519e-28
SeqId_9077_10	MA1A2	Mannosyl-oligosaccharide 1,2-alpha-mannosidase IB	O60476	MAN1A2	1	117367450	rs13375328	117394169	rs12131251	117539229	G	0.128808	1	0.0341	0.301435	6.56e-10	0.494276	1.51491e-24
SeqId_9077_10	MA1A2	Mannosyl-oligosaccharide 1,2-alpha-mannosidase IB	O60476	MAN1A2	1	117367450	rs13375328	117394169	rs3767797	117443372	A	0.439604	2	0.167	-0.168587	3.98e-07	-0.0997216	0.00274717
SeqId_9077_10	MA1A2	Mannosyl-oligosaccharide 1,2-alpha-mannosidase IB	O60476	MAN1A2	1	117367450	rs13375328	117394169	rs112591732	117704770	A	0.019241	3	0.000226	-0.534741	8.21e-06	-0.368646	0.00212041
SeqId_11102_22	REG4	Regenerating islet-derived protein 4	Q9BYZ8	REG4	1	119808806	rs3009196	119817850	rs3009197	119817375	G	0.463389	0	0.968671	-0.290237	9.54e-20	-0.305526	8.54048e-22
SeqId_11102_22	REG4	Regenerating islet-derived protein 4	Q9BYZ8	REG4	1	119808806	rs3009196	119817850	rs6673881	119784873	T	0.0865847	1	0.0189286	0.521314	7.08e-19	0.557515	1.85698e-21
SeqId_11102_22	REG4	Regenerating islet-derived protein 4	Q9BYZ8	REG4	1	119808806	rs3009196	119817850	rs12405228	119844497	A	0.106895	2	0.154	0.238821	3.6e-06	-0.00426607	0.93417
SeqId_5742_14	PPA6	Lysophosphatidic acid phosphatase type 6	Q9NPH0	ACP6	1	147650683	rs2153463	147652507	rs2153463	147652507	T	0.251737	0	1	-0.819964	1.41e-120	-1.05345	3.0493e-222
SeqId_5742_14	PPA6	Lysophosphatidic acid phosphatase type 6	Q9NPH0	ACP6	1	147650683	rs2153463	147652507	rs76047369	147669040	T	0.0470337	1	0.0211	-0.429136	2.48e-08	-0.4952	1.14047e-10
SeqId_5742_14	PPA6	Lysophosphatidic acid phosphatase type 6	Q9NPH0	ACP6	1	147650683	rs2153463	147652507	rs61657066	147643632	G	0.19054	2	0.0937853	0.388283	1.72e-21	0.571694	5.19439e-46
SeqId_5742_14	PPA6	Lysophosphatidic acid phosphatase type 6	Q9NPH0	ACP6	1	147650683	rs2153463	147652507	rs7518236	147657885	C	0.387761	3	0.000989	0.209347	2.65e-10	-0.00394503	0.905649
SeqId_5742_14	PPA6	Lysophosphatidic acid phosphatase type 6	Q9NPH0	ACP6	1	147650683	rs2153463	147652507	rs147933345	147652589	C	0.0179049	4	0.00564654	0.696367	1.16e-08	1.07835	5.65634e-19
SeqId_5742_14	PPA6	Lysophosphatidic acid phosphatase type 6	Q9NPH0	ACP6	1	147650683	rs2153463	147652507	rs114621829	147689167	A	0.0587921	5	0.0237175	-0.422173	1.37e-09	-0.336367	1.41132e-06
SeqId_5742_14	PPA6	Lysophosphatidic acid phosphatase type 6	Q9NPH0	ACP6	1	147650683	rs2153463	147652507	rs10900387	147642503	A	0.420363	6	0.221384	-0.187955	1.93e-08	0.198101	3.04089e-09
SeqId_15370_5	BOLA1	BolA-like protein 1	Q9Y3E2	BOLA1	1	149887891	rs115671497	149900302	rs115671497	149900302	A	0.0176376	0	1	-1.50015	2.89e-34	-1.503	1.87686e-34
SeqId_15370_5	BOLA1	BolA-like protein 1	Q9Y3E2	BOLA1	1	149887891	rs115671497	149900302	rs112327375	149897345	T	0.0104222	1	0.000198	1.21335	4.26e-14	1.22786	1.98948e-14
SeqId_15370_5	BOLA1	BolA-like protein 1	Q9Y3E2	BOLA1	1	149887891	rs115671497	149900302	rs141511794	149899834	T	0.0120257	2	0.000239	-0.855765	5.77e-09	-0.708427	1.44999e-06
SeqId_3366_51	ECM1	Extracellular matrix protein 1	Q16610	ECM1	1	150508063	rs17597088	150503296	rs7513205	150500305	G	0.130412	0	0.98411	-0.646491	1.2e-43	-0.703756	5.56425e-52
SeqId_3366_51	ECM1	Extracellular matrix protein 1	Q16610	ECM1	1	150508063	rs17597088	150503296	rs11803617	150527352	A	0.105559	1	0.0141204	0.582334	1.88e-28	0.614057	1.29345e-31
SeqId_3366_51	ECM1	Extracellular matrix protein 1	Q16610	ECM1	1	150508063	rs17597088	150503296	rs875514	150512079	C	0.44388	2	0.00925386	0.176602	6.65e-08	0.0983018	0.00269534
SeqId_3181_50	Cathepsin S	Cathepsin S	P25774	CTSS	1	150733063	rs2275235	150757803	rs2275235	150757803	G	0.286478	0	1	0.39637	2.24e-29	0.408019	3.83897e-31
SeqId_3181_50	Cathepsin S	Cathepsin S	P25774	CTSS	1	150733063	rs2275235	150757803	rs41271951	150764744	G	0.0144308	1	0.00302722	-1.11973	7.67e-17	-1.17876	1.4657e-18
SeqId_5744_12	CA056	Protein MENT	Q9BUN1	MENT	1	151047752	rs115769286	151047922	rs6657146	151046814	G	0.0456975	0	1	-0.973258	6.9e-38	-0.99349	1.5103e-39
SeqId_5744_12	CA056	Protein MENT	Q9BUN1	MENT	1	151047752	rs115769286	151047922	rs1132889	151048709	G	0.0411545	1	0.0017276	0.929554	1.69e-30	0.934676	7.0184e-31
SeqId_5744_12	CA056	Protein MENT	Q9BUN1	MENT	1	151047752	rs115769286	151047922	rs114207089	151327190	G	0.0603955	2	0.00164681	0.324676	2.3e-06	0.311277	5.80878e-06
SeqId_18340_2	Proteasome beta chain	Proteasome subunit beta type-4	P28070	PSMB4	1	151399561	rs12751531	151439159	rs12751531	151439159	C	0.0865847	0	1	-0.728758	6.86e-39	-0.728758	6.86243e-39
SeqId_10561_5	PGRP-I-alpha	Peptidoglycan recognition protein 3	Q96LB9	PGLYRP3	1	153310719	rs12063091	153340568	rs12063091	153340568	T	0.13923	0	1	0.491517	8.28e-25	0.499398	1.2704e-25
SeqId_10561_5	PGRP-I-alpha	Peptidoglycan recognition protein 3	Q96LB9	PGLYRP3	1	153310719	rs12063091	153340568	rs6699482	153307396	T	0.0494388	1	0.00470844	-0.325633	1.15e-05	-0.352464	1.98453e-06
SeqId_5339_49	calgranulin B	Protein S100-A9	P06702	S100A9	1	153357855	rs28462230	152957535	rs28462230	152957535	T	0.0793693	0	1	0.279987	2.6e-06	0.279987	2.59826e-06
SeqId_7916_10	S100A7	Protein S100-A7	P31151	S100A7	1	153459875	rs3006490	153396533	rs3006490	153396533	A	0.00881881	0	1	1.5781	1.07e-19	1.52946	1.32666e-18
SeqId_7916_10	S100A7	Protein S100-A7	P31151	S100A7	1	153459875	rs3006490	153396533	rs943139	153190901	G	0.0494388	1	0.00345519	-0.361907	1.07e-06	-0.349037	2.49559e-06
SeqId_7916_10	S100A7	Protein S100-A7	P31151	S100A7	1	153459875	rs3006490	153396533	rs148017351	153418146	A	0.0125601	2	0.000579	0.680567	3.87e-06	0.632625	1.74586e-05
SeqId_13090_17	S100A6	Protein S100-A6	P06703	S100A6	1	153535992	rs2228293	153534700	rs2228293	153534700	T	0.0267237	0	1	-1.33111	1.23e-42	-1.28532	8.28457e-40
SeqId_13090_17	S100A6	Protein S100-A6	P06703	S100A6	1	153535992	rs2228293	153534700	rs60218214	153549961	T	0.379743	1	0.00636945	0.28463	6.14e-18	0.249419	4.31178e-14
SeqId_13090_17	S100A6	Protein S100-A6	P06703	S100A6	1	153535992	rs2228293	153534700	rs3762269	153566606	T	0.0716195	2	0.00116839	-0.580595	2.52e-20	-0.41471	5.13393e-11
SeqId_13090_17	S100A6	Protein S100-A6	P06703	S100A6	1	153535992	rs2228293	153534700	rs28784102	153527641	G	0.0817745	3	0.000831	0.384796	9.65e-11	0.478353	6.57998e-16
SeqId_13090_17	S100A6	Protein S100-A6	P06703	S100A6	1	153535992	rs2228293	153534700	rs149057029	153553166	A	0.02031	4	0.0451292	-0.739747	2.17e-10	-0.768537	3.9921e-11
SeqId_13090_17	S100A6	Protein S100-A6	P06703	S100A6	1	153535992	rs2228293	153534700	rs76038413	153526481	A	0.169963	5	0.00717511	0.197892	6.63e-06	0.235329	7.95342e-08
SeqId_13090_17	S100A6	Protein S100-A6	P06703	S100A6	1	153535992	rs2228293	153534700	rs79582850	153562580	C	0.0368787	6	0.00118598	0.367028	2.78e-05	0.229489	0.00882923
SeqId_14116_129	S100A4	Protein S100-A4	P26447	S100A4	1	153545064	rs78829304	153567940	rs78829304	153567940	T	0.0705505	0	1	-0.605061	1.33e-21	-0.605061	1.32887e-21
SeqId_11969_5	S100A2	Protein S100-A2	P29034	S100A2	1	153563875	rs6671398	153563033	rs6671398	153563033	A	0.471673	0	1	0.264706	1.41e-16	0.264706	1.41029e-16
SeqId_11308_8	CR3L4	Cyclic AMP-responsive element-binding protein 3-like protein 4	Q8TEY5	CREB3L4	1	153967535	rs4845360	153994184	rs4845360	153994184	T	0.414484	0	1	-0.222974	3.19e-12	-0.222974	3.18858e-12
SeqId_9038_12	JTB	Protein JTB	O76095	JTB	1	153977395	rs34686244	153977207	rs34686244	153977207	A	0.0681454	0	1	-0.444965	5.97e-12	-0.432644	2.18065e-11
SeqId_9038_12	JTB	Protein JTB	O76095	JTB	1	153977395	rs34686244	153977207	rs140379992	154151666	A	0.0272582	1	0.00039	-0.479383	1.85e-06	-0.451634	6.94019e-06
SeqId_15602_43	IL-6 sRa	Interleukin-6 receptor subunit alpha	P08887	IL6R	1	154405194	rs2228145	154454494	rs2228145	154454494	C	0.128541	0	1	1.06085	6.43e-119	1.21324	2.85176e-163
SeqId_15602_43	IL-6 sRa	Interleukin-6 receptor subunit alpha	P08887	IL6R	1	154405194	rs2228145	154454494	rs4845374	154454471	A	0.260289	1	0.0528983	0.367354	6.93e-24	0.17504	1.97662e-06
SeqId_15602_43	IL-6 sRa	Interleukin-6 receptor subunit alpha	P08887	IL6R	1	154405194	rs2228145	154454494	rs12083537	154408627	G	0.290486	2	0.00464199	-0.344268	8.15e-23	-0.114224	0.0012472
SeqId_15602_43	IL-6 sRa	Interleukin-6 receptor subunit alpha	P08887	IL6R	1	154405194	rs2228145	154454494	rs115095040	154435832	A	0.035008	3	0.00622975	-0.57848	4.83e-11	-0.603336	6.50224e-12
SeqId_15602_43	IL-6 sRa	Interleukin-6 receptor subunit alpha	P08887	IL6R	1	154405194	rs2228145	154454494	rs6689393	154453621	A	0.290486	4	0.067519	-0.20178	1.2e-08	-0.446619	8.5524e-38
SeqId_15602_43	IL-6 sRa	Interleukin-6 receptor subunit alpha	P08887	IL6R	1	154405194	rs2228145	154454494	rs78030614	154624659	G	0.0208445	5	0.074163	0.566893	4.51e-07	1.06512	1.03598e-21
SeqId_15602_43	IL-6 sRa	Interleukin-6 receptor subunit alpha	P08887	IL6R	1	154405194	rs2228145	154454494	rs1419110	154796213	G	0.21085	6	0.0183291	-0.178872	5.51e-06	-0.00256898	0.948061
SeqId_12450_42	PMVK	Phosphomevalonate kinase	Q15126	PMVK	1	154936720	rs60707099	154914041	rs12078687	154912619	C	0.211117	0	1	-0.44464	1.29e-30	-0.399649	6.24588e-25
SeqId_12450_42	PMVK	Phosphomevalonate kinase	Q15126	PMVK	1	154936720	rs60707099	154914041	rs115052263	154900974	T	0.0368787	1	0.00867	-0.712114	9.46e-17	-0.597628	3.35264e-12
SeqId_12450_42	PMVK	Phosphomevalonate kinase	Q15126	PMVK	1	154936720	rs60707099	154914041	rs151098167	154932357	A	0.00988776	2	0.00467703	-0.788717	9.92e-07	-0.587555	0.00026935
SeqId_16915_153	SEM4A	Semaphorin-4A	Q9H3S1	SEMA4A	1	156147367	rs3738581	156177767	rs3738581	156177767	C	0.343666	0	1	-0.285459	2.69e-17	-0.241624	8.88209e-13
SeqId_16915_153	SEM4A	Semaphorin-4A	Q9H3S1	SEMA4A	1	156147367	rs3738581	156177767	rs16837187	156128348	G	0.128006	1	0.0601041	-0.289566	3.22e-09	-0.197541	5.52813e-05
SeqId_16915_153	SEM4A	Semaphorin-4A	Q9H3S1	SEMA4A	1	156147367	rs3738581	156177767	rs112479217	156380498	A	0.169695	2	1.05e-05	-0.199269	4.67e-06	-0.220532	3.86362e-07
SeqId_16621_77	AIBP	NAD(P)H-hydrate epimerase	Q8NCW5	APOA1BP	1	156591763	rs4661047	156594785	rs4661202	156603192	T	0.119455	0	0.98306	-1.14454	2.29e-133	-1.16307	9.73976e-139
SeqId_16621_77	AIBP	NAD(P)H-hydrate epimerase	Q8NCW5	APOA1BP	1	156591763	rs4661047	156594785	rs140628282	156605306	C	0.0334046	1	0.00465655	1.0245	7.52e-30	1.03534	1.59971e-30
SeqId_16621_77	AIBP	NAD(P)H-hydrate epimerase	Q8NCW5	APOA1BP	1	156591763	rs4661047	156594785	rs141587052	156636112	G	0.0344735	2	0.00691	0.917589	3.53e-25	0.922611	1.73675e-25
SeqId_16621_77	AIBP	NAD(P)H-hydrate epimerase	Q8NCW5	APOA1BP	1	156591763	rs4661047	156594785	rs114223930	156549527	G	0.0483699	3	0.00354642	-0.350342	2.22e-06	-0.15015	0.0428668
SeqId_16621_77	AIBP	NAD(P)H-hydrate epimerase	Q8NCW5	APOA1BP	1	156591763	rs4661047	156594785	rs59359496	156531658	T	0.135222	4	0.0110771	-0.210994	1.13e-05	-0.0777399	0.10617
SeqId_3461_58	PGCB	Brevican core protein	Q96GW7	BCAN	1	156641391	rs2365715	156645322	rs2365715	156645322	G	0.15767	0	1	-0.411223	1.99e-21	-0.427084	4.57341e-23
SeqId_3461_58	PGCB	Brevican core protein	Q96GW7	BCAN	1	156641391	rs2365715	156645322	rs1056695	156652460	A	0.254677	1	0.00241692	0.261326	1.21e-12	0.215511	4.88699e-09
SeqId_3461_58	PGCB	Brevican core protein	Q96GW7	BCAN	1	156641391	rs2365715	156645322	rs113184515	156643882	C	0.0855158	2	0.0169473	0.272669	2.25e-06	0.292914	3.62717e-07
SeqId_11696_7	RABP2	Cellular retinoic acid-binding protein 2	P29373	CRABP2	1	156705584	rs3806412	156706761	rs3806412	156706761	T	0.36264	0	1	0.365426	7.41e-29	0.355789	1.93014e-27
SeqId_11696_7	RABP2	Cellular retinoic acid-binding protein 2	P29373	CRABP2	1	156705584	rs3806412	156706761	rs74118740	156706100	T	0.0702833	1	0.0532054	0.360461	1.2e-08	0.225189	0.000378808
SeqId_11696_7	RABP2	Cellular retinoic acid-binding protein 2	P29373	CRABP2	1	156705584	rs3806412	156706761	rs559788349	156718218	A	0.0104222	2	0.00262258	-0.803719	6.31e-07	-0.848634	1.39037e-07
SeqId_11696_7	RABP2	Cellular retinoic acid-binding protein 2	P29373	CRABP2	1	156705584	rs3806412	156706761	rs59477757	156691426	C	0.126136	3	0.0086314	-0.226442	4.93e-06	-0.272258	3.71706e-08
SeqId_16758_96	HDGF	Hepatoma-derived growth factor	P51858	HDGF	1	156744277	rs12039810	156757461	rs12039810	156757461	A	0.107696	0	1	-0.662577	1.21e-37	-0.662577	1.20557e-37
SeqId_8953_47	HDGF	Hepatoma-derived growth factor	P51858	HDGF	1	156744277	rs12125515	156739810	rs12125515	156739810	G	0.100748	0	1	-0.455035	2.09e-17	-0.455035	2.08502e-17
SeqId_8275_31	PEAR1	Platelet endothelial aggregation receptor 1	Q5VY43	PEAR1	1	156893699	rs12041331	156899922	rs12041331	156899922	A	0.370123	0	1	-0.323374	8.32e-22	-0.338417	8.03829e-24
SeqId_8275_31	PEAR1	Platelet endothelial aggregation receptor 1	Q5VY43	PEAR1	1	156893699	rs12041331	156899922	rs116510579	156963509	C	0.0809727	1	0.00313	0.352553	2.42e-09	0.368305	4.32608e-10
SeqId_8275_31	PEAR1	Platelet endothelial aggregation receptor 1	Q5VY43	PEAR1	1	156893699	rs12041331	156899922	rs73008727	156964767	C	0.0628006	2	0.00241657	0.316801	2.53e-06	0.252335	0.000178679
SeqId_8275_31	PEAR1	Platelet endothelial aggregation receptor 1	Q5VY43	PEAR1	1	156893699	rs12041331	156899922	rs116124451	156870831	C	0.0130946	3	2.73e-05	-0.650061	6.76e-06	-0.644217	8.0308e-06
SeqId_8275_31	PEAR1	Platelet endothelial aggregation receptor 1	Q5VY43	PEAR1	1	156893699	rs12041331	156899922	rs74421626	156811081	T	0.0253875	4	0.0062	-0.445319	1.83e-05	-0.535608	2.42451e-07
SeqId_8892_14	PEAR1	Platelet endothelial aggregation receptor 1	Q5VY43	PEAR1	1	156893699	rs12041331	156899922	rs12041331	156899922	A	0.370123	0	1	-0.195904	8.02e-09	-0.190293	2.0679e-08
SeqId_8892_14	PEAR1	Platelet endothelial aggregation receptor 1	Q5VY43	PEAR1	1	156893699	rs12041331	156899922	rs822433	156934251	C	0.234099	1	0.00275474	0.171028	7.59e-06	0.184205	1.38143e-06
SeqId_8892_14	PEAR1	Platelet endothelial aggregation receptor 1	Q5VY43	PEAR1	1	156893699	rs12041331	156899922	rs7533781	156547004	C	0.355158	2	0.00301868	0.152818	8.07e-06	0.14908	1.31729e-05
SeqId_8973_23	FCRL4	Fc receptor-like protein 4	Q96PJ5	FCRL4	1	157580538	rs73003407	157698959	rs73003407	157698959	G	0.231962	0	1	0.477368	1.87e-36	0.461603	3.65177e-34
SeqId_8973_23	FCRL4	Fc receptor-like protein 4	Q96PJ5	FCRL4	1	157580538	rs73003407	157698959	rs11582663	157589332	T	0.0245858	1	0.00946	-0.833884	1.83e-15	-1.03327	3.84658e-23
SeqId_8973_23	FCRL4	Fc receptor-like protein 4	Q96PJ5	FCRL4	1	157580538	rs73003407	157698959	rs1963744	157643370	A	0.423303	2	0.0263	-0.24884	2.61e-14	-0.219666	1.84827e-11
SeqId_4440_15	FCRL3	Fc receptor-like protein 3	Q96P31	FCRL3	1	157676733	rs7522061	157698600	rs7522061	157698600	T	0.357028	0	1	-0.538453	5.96e-59	-0.527295	1.52337e-56
SeqId_4440_15	FCRL3	Fc receptor-like protein 3	Q96P31	FCRL3	1	157676733	rs7522061	157698600	rs115730533	157789300	T	0.00962052	1	0.00290448	-0.979225	5.12e-09	-0.783027	3.02899e-06
SeqId_5728_60	FCRL1	Fc receptor-like protein 1	Q96LA6	FCRL1	1	157797821	rs12035302	157802189	rs12035302	157802189	T	0.0764297	0	1	0.422718	1.27e-12	0.422711	1.22016e-12
SeqId_5728_60	FCRL1	Fc receptor-like protein 1	Q96LA6	FCRL1	1	157797821	rs12035302	157802189	rs721231	157780921	G	0.16729	1	0.0178	0.264471	4.49e-10	0.272575	1.23801e-10
SeqId_5728_60	FCRL1	Fc receptor-like protein 1	Q96LA6	FCRL1	1	157797821	rs12035302	157802189	rs6682917	157809394	T	0.0288616	2	0.00784827	-0.578283	2.32e-09	-0.632431	5.95216e-11
SeqId_5728_60	FCRL1	Fc receptor-like protein 1	Q96LA6	FCRL1	1	157797821	rs12035302	157802189	rs2765493	157828210	A	0.123196	3	0.00839303	-0.244568	5.39e-07	-0.316503	7.6891e-11
SeqId_3293_2	CD5L	CD5 antigen-like	O43866	CD5L	1	157841809	rs7542548	157944885	rs7542548	157944885	T	0.392304	0	1	-0.215488	1.83e-10	-0.197458	5.18496e-09
SeqId_3293_2	CD5L	CD5 antigen-like	O43866	CD5L	1	157841809	rs7542548	157944885	rs2765501	157834858	A	0.0646713	1	0.0178973	0.295018	5.88e-06	0.240919	0.000215933
SeqId_12893_159	IP16	Gamma-interferon-inducible protein 16	Q16666	IFI16	1	158999969	rs74122246	159052025	rs58457598	159070549	T	0.0152325	0	0.899604	-0.646492	9.28e-07	-0.622198	2.30159e-06
SeqId_12893_159	IP16	Gamma-interferon-inducible protein 16	Q16666	IFI16	1	158999969	rs74122246	159052025	rs72709535	159041538	C	0.0187066	1	0.00109175	-0.530643	1.27e-05	-0.50827	2.86146e-05
SeqId_13940_19	IP16	Gamma-interferon-inducible protein 16	Q16666	IFI16	1	158999969	rs856051	159031502	rs856051	159031502	C	0.409139	0	1	0.236603	6.4e-13	0.236603	6.40325e-13
SeqId_4337_49	CRP	C-reactive protein	P02741	CRP	1	159713768	rs73022786	159700716	rs3093062	159714894	T	0.17023	0	0.960266	0.582647	2.25e-42	0.557284	8.10401e-39
SeqId_4337_49	CRP	C-reactive protein	P02741	CRP	1	159713768	rs73022786	159700716	rs34260214	159714815	T	0.025922	1	0.00352925	-0.497497	1.02e-06	-0.568968	2.13958e-08
SeqId_4337_49	CRP	C-reactive protein	P02741	CRP	1	159713768	rs73022786	159700716	rs3820099	159779398	C	0.307857	2	0.0187447	0.168509	2.02e-06	0.0782817	0.0275347
SeqId_4337_49	CRP	C-reactive protein	P02741	CRP	1	159713768	rs73022786	159700716	rs12089687	159733193	T	0.0892571	3	0.0256665	0.273566	2.16e-06	0.129918	0.0246482
SeqId_6617_12	FCRL6	Fc receptor-like protein 6	Q6DN72	FCRL6	1	159800512	rs6657365	159812759	rs6657365	159812759	G	0.346072	0	1	-0.189991	3.01e-08	-0.189991	3.00923e-08
SeqId_11636_33	Transgelin-2	Transgelin-2	P37802	TAGLN2	1	159923718	rs2789422	159922298	rs2789422	159922298	A	0.0718867	0	1	-0.319581	2.79e-07	-0.319581	2.78563e-07
SeqId_9201_13	Transgelin-2	Transgelin-2	P37802	TAGLN2	1	159923718	rs2789422	159922298	rs2789422	159922298	A	0.0718867	0	1	-0.276632	8.87e-06	-0.276632	8.87042e-06
SeqId_5128_53	SLAF6	SLAM family member 6	Q96DU3	SLAMF6	1	160523243	rs3795329	160486922	rs3795329	160486922	C	0.148049	0	1	-0.363235	3.37e-15	-0.363235	3.37296e-15
SeqId_3292_75	CD48	CD48 antigen	P09326	CD48	1	160711804	rs1980606	160684996	rs1980606	160684996	A	0.283271	0	1	-0.249205	3.52e-12	-0.372942	8.28854e-26
SeqId_3292_75	CD48	CD48 antigen	P09326	CD48	1	160711804	rs1980606	160684996	rs352684	160711985	A	0.288081	1	0.00638646	-0.356676	8.27e-24	-0.311897	1.68418e-18
SeqId_3292_75	CD48	CD48 antigen	P09326	CD48	1	160711804	rs1980606	160684996	rs1503849	160710974	G	0.161411	2	0.0544018	0.323242	1.08e-13	0.391479	1.58766e-19
SeqId_3292_75	CD48	CD48 antigen	P09326	CD48	1	160711804	rs1980606	160684996	rs77982954	160711981	G	0.0408872	3	0.0650623	-0.437663	8.7e-08	-0.551611	1.31863e-11
SeqId_3292_75	CD48	CD48 antigen	P09326	CD48	1	160711804	rs1980606	160684996	rs7538591	160704414	A	0.0264564	4	0.0655728	0.517087	2.91e-07	-0.017797	0.860245
SeqId_5487_7	SLAF7	SLAM family member 7	Q9NQ25	SLAMF7	1	160739058	rs11581248	160750284	rs11581248	160750284	T	0.0216462	0	1	-1.29664	3.36e-31	-1.36301	1.74616e-34
SeqId_5487_7	SLAF7	SLAM family member 7	Q9NQ25	SLAMF7	1	160739058	rs11581248	160750284	rs2090756	160737614	A	0.186264	1	0.0124765	-0.295807	6.4e-13	-0.345923	3.19395e-17
SeqId_5487_7	SLAF7	SLAM family member 7	Q9NQ25	SLAMF7	1	160739058	rs11581248	160750284	rs35325048	160749967	T	0.100481	2	0.0012753	0.356938	4.04e-11	0.373706	4.42719e-12
SeqId_5487_7	SLAF7	SLAM family member 7	Q9NQ25	SLAMF7	1	160739058	rs11581248	160750284	rs74537663	160731102	T	0.039551	3	2.68e-05	-0.376521	9.08e-06	-0.0549596	0.517826
SeqId_3324_51	LY9	T-lymphocyte surface antigen Ly-9	Q9HBG7	LY9	1	160796075	rs149210918	160782102	rs149210918	160782102	A	0.0256547	0	1	1.24946	1.76e-35	1.46081	1.10547e-48
SeqId_3324_51	LY9	T-lymphocyte surface antigen Ly-9	Q9HBG7	LY9	1	160796075	rs149210918	160782102	rs2274906	160879630	A	0.100214	1	0.00139209	0.281567	1.37e-07	0.272072	3.49358e-07
SeqId_3324_51	LY9	T-lymphocyte surface antigen Ly-9	Q9HBG7	LY9	1	160796075	rs149210918	160782102	rs148016395	160782783	T	0.139498	2	0.00328262	0.469706	5.19e-25	0.274621	2.1271e-09
SeqId_3324_51	LY9	T-lymphocyte surface antigen Ly-9	Q9HBG7	LY9	1	160796075	rs149210918	160782102	rs540254	160797947	C	0.217531	3	0.098037	0.338267	1.69e-18	0.459452	2.2333e-33
SeqId_3324_51	LY9	T-lymphocyte surface antigen Ly-9	Q9HBG7	LY9	1	160796075	rs149210918	160782102	rs73017973	160801881	A	0.0211117	4	0.00151326	0.658356	5.66e-09	0.65971	5.10864e-09
SeqId_5063_12	CD244	Natural killer cell receptor 2B4	Q9BZW8	CD244	1	160839166	rs34846692	160841698	rs34846692	160841698	C	0.113308	0	1	-0.472404	7.71e-20	-0.472404	7.71087e-20
SeqId_18830_1	Omentin	Intelectin-1	Q8WWA0	ITLN1	1	160881522	rs28794254	160903221	rs28794254	160903221	A	0.104222	0	1	0.879912	5.62e-63	0.957127	2.21556e-75
SeqId_18830_1	Omentin	Intelectin-1	Q8WWA0	ITLN1	1	160881522	rs28794254	160903221	rs57532622	160888405	C	0.0865847	1	0.0120928	0.312145	8.71e-08	0.25557	1.18698e-05
SeqId_18830_1	Omentin	Intelectin-1	Q8WWA0	ITLN1	1	160881522	rs28794254	160903221	rs4656958	160887174	A	0.438803	2	0.0713358	-0.154984	2.6e-06	-0.349925	5.62816e-27
SeqId_19277_4	KAT	Thiosulfate sulfurtransferase/rhodanese-like domain-containing protein 1	Q8NFU3	TSTD1	1	161038308	rs10908821	161038745	rs10908821	161038745	G	0.0769642	0	1	0.978888	6.02e-61	1.18446	9.39063e-92
SeqId_19277_4	KAT	Thiosulfate sulfurtransferase/rhodanese-like domain-containing protein 1	Q8NFU3	TSTD1	1	161038308	rs10908821	161038745	rs12036299	161057878	A	0.453501	1	0.107	0.259581	1.02e-15	0.459538	1.33345e-47
SeqId_19277_4	KAT	Thiosulfate sulfurtransferase/rhodanese-like domain-containing protein 1	Q8NFU3	TSTD1	1	161038308	rs10908821	161038745	rs10158361	161054209	T	0.0240513	2	0.00265	0.448864	2.54e-05	0.456994	1.77207e-05
SeqId_7127_3	Apo A-II	Apolipoprotein A-II	P02652	APOA2	1	161223409	rs2185550	161692211	rs2185550	161692211	T	0.413148	0	1	-0.150361	5.7e-06	-0.150361	5.7027e-06
SeqId_3309_2	FCG2A	Low affinity immunoglobulin gamma Fc region receptor II-a	P12318	FCGR2A	1	161505431	rs1801274	161509955	rs1801274	161509955	A	0.437467	0	1	-0.940098	7.05e-237	-0.932869	1.43015e-232
SeqId_3309_2	FCG2A	Low affinity immunoglobulin gamma Fc region receptor II-a	P12318	FCGR2A	1	161505431	rs1801274	161509955	rs72717038	161511827	G	0.0200428	1	0.00756189	-0.838317	1.86e-13	-0.345167	0.00257606
SeqId_15388_24	FcRIIIa	Low affinity immunoglobulin gamma Fc region receptor III-A	P08637	FCGR3A	1	161549731	rs396991	161544752	rs396991	161544752	C	0.333779	0	1	0.962745	9.13e-232	0.97086	1.41571e-237
SeqId_15388_24	FcRIIIa	Low affinity immunoglobulin gamma Fc region receptor III-A	P08637	FCGR3A	1	161549731	rs396991	161544752	rs10917876	161766916	C	0.367183	1	0.00363403	0.164042	1.24e-06	0.185508	3.9391e-08
SeqId_3311_27	FCG3B	Low affinity immunoglobulin gamma Fc region receptor III-B	O75015	FCGR3B	1	161630251	rs396991	161544752	rs396991	161544752	C	0.333779	0	1	0.575321	4.86e-70	0.589068	8.82913e-74
SeqId_3311_27	FCG3B	Low affinity immunoglobulin gamma Fc region receptor III-B	O75015	FCGR3B	1	161630251	rs396991	161544752	rs79090924	161556575	C	0.0636024	1	0.0902465	-0.359146	5.34e-08	0.0436088	0.510233
SeqId_3311_27	FCG3B	Low affinity immunoglobulin gamma Fc region receptor III-B	O75015	FCGR3B	1	161630251	rs396991	161544752	rs75082582	161702440	A	0.0491716	2	0.0105331	-0.330096	1.14e-05	-0.407422	5.70378e-08
SeqId_3311_27	FCG3B	Low affinity immunoglobulin gamma Fc region receptor III-B	O75015	FCGR3B	1	161630251	rs396991	161544752	rs74779882	161988430	T	0.086852	3	0.0156277	-0.234046	3.8e-05	-0.0695845	0.221257
SeqId_3310_62	FCG2B	Low affinity immunoglobulin gamma Fc region receptor II-b	P31994	FCGR2B	1	161663148	rs1801274	161509955	rs1801274	161509955	A	0.437467	0	1	-0.660698	2.53e-101	-0.684349	8.00757e-110
SeqId_3310_62	FCG2B	Low affinity immunoglobulin gamma Fc region receptor II-b	P31994	FCGR2B	1	161663148	rs1801274	161509955	rs112142198	161599072	T	0.0419562	1	0.0137	0.568197	2.43e-13	1.01996	8.36643e-41
SeqId_3310_62	FCG2B	Low affinity immunoglobulin gamma Fc region receptor II-b	P31994	FCGR2B	1	161663148	rs1801274	161509955	rs568948725	161583394	G	0.0392838	2	0.0120904	0.608734	2.12e-13	0.154569	0.0638626
SeqId_3310_62	FCG2B	Low affinity immunoglobulin gamma Fc region receptor II-b	P31994	FCGR2B	1	161663148	rs1801274	161509955	rs72717038	161511827	G	0.0200428	3	0.00756	-0.500881	1.21e-05	-0.312759	0.00632086
SeqId_3310_62	FCG2B	Low affinity immunoglobulin gamma Fc region receptor II-b	P31994	FCGR2B	1	161663148	rs1801274	161509955	rs4657092	161695624	A	0.065473	4	0.00291	0.306855	1.98e-06	0.643309	6.45686e-24
SeqId_3310_62	FCG2B	Low affinity immunoglobulin gamma Fc region receptor II-b	P31994	FCGR2B	1	161663148	rs1801274	161509955	rs56128011	161646947	A	0.179583	5	0.00858863	0.191628	3.67e-06	0.17833	1.63145e-05
SeqId_15583_18	FCRLB	Fc receptor-like B	Q6BAA4	FCRLB	1	161721564	rs4996823	161722235	rs4996823	161722235	A	0.319615	0	1	-0.367177	2.56e-26	-0.348852	6.88576e-24
SeqId_15583_18	FCRLB	Fc receptor-like B	Q6BAA4	FCRLB	1	161721564	rs4996823	161722235	rs140645223	161734758	T	0.0392838	1	0.0138323	-0.453594	1.18e-07	-0.334487	9.50413e-05
SeqId_7989_5	CA226	Uncharacterized protein C1orf226	A1L170	C1orf226	1	162378842	rs1504424	162369964	rs1504424	162369964	T	0.177445	0	1	-0.187645	1.52e-05	-0.187645	1.51605e-05
SeqId_16850_5	RGS5	Regulator of G-protein signaling 5	O15539	RGS5	1	163152717	rs1355116	163366530	rs1355116	163366530	T	0.34233	0	1	-0.150677	1.08e-05	-0.150677	1.0755e-05
SeqId_4143_74	Lymphotactin	Lymphotactin	P47992	XCL1	1	168576606	rs7514168	168561499	rs7514168	168561499	G	0.437199	0	1	-0.147234	7.33e-06	-0.147234	7.32932e-06
SeqId_4979_34	DERM	Dermatopontin	Q07507	DPT	1	168729207	rs13328708	168740008	rs13328712	168740348	T	0.0539818	0	0.806696	0.999434	1.75e-44	0.785301	1.25821e-27
SeqId_4979_34	DERM	Dermatopontin	Q07507	DPT	1	168729207	rs13328708	168740008	rs149196596	168695516	T	0.0267237	1	0.000166	1.11098	8.83e-30	1.02167	2.36309e-25
SeqId_4979_34	DERM	Dermatopontin	Q07507	DPT	1	168729207	rs13328708	168740008	rs34474628	168693584	A	0.473009	2	0.0356	-0.235513	7.78e-13	-0.21779	3.47325e-11
SeqId_4979_34	DERM	Dermatopontin	Q07507	DPT	1	168729207	rs13328708	168740008	rs628718	168728704	C	0.142704	3	0.0115	-0.320661	7.13e-12	-0.387627	8.92945e-17
SeqId_4979_34	DERM	Dermatopontin	Q07507	DPT	1	168729207	rs13328708	168740008	rs520084	168702784	A	0.112239	4	0.000138	0.305355	3.71e-09	0.0151945	0.77004
SeqId_4979_34	DERM	Dermatopontin	Q07507	DPT	1	168729207	rs13328708	168740008	rs189715222	168770628	T	0.0130946	5	0.159	0.696166	8.52e-07	1.47031	6.49212e-26
SeqId_4979_34	DERM	Dermatopontin	Q07507	DPT	1	168729207	rs13328708	168740008	rs78139202	168726488	C	0.0614645	6	0.00558264	0.304845	5.91e-06	0.374814	2.37587e-08
SeqId_4979_34	DERM	Dermatopontin	Q07507	DPT	1	168729207	rs13328708	168740008	rs12729624	168961222	T	0.103688	7	0.00157375	0.23858	1.34e-05	0.163524	0.00285786
SeqId_4154_57	P-Selectin	P-selectin	P16109	SELP	1	169591571	rs2235302	169611052	rs2235302	169611052	C	0.430251	0	1	0.232646	1.43e-12	0.245135	7.84386e-14
SeqId_4154_57	P-Selectin	P-selectin	P16109	SELP	1	169591571	rs2235302	169611052	rs3917723	169612841	T	0.0122929	1	0.00675211	-0.948635	1.69e-10	-0.963241	8.46254e-11
SeqId_4154_57	P-Selectin	P-selectin	P16109	SELP	1	169591571	rs2235302	169611052	rs3917752	169606892	T	0.0208445	2	0.000641	-0.727339	1.5e-10	-0.604267	1.0569e-07
SeqId_4154_57	P-Selectin	P-selectin	P16109	SELP	1	169591571	rs2235302	169611052	rs6128	169593666	T	0.497595	3	0.00148861	-0.185786	8.47e-09	-0.148483	4.24225e-06
SeqId_4154_57	P-Selectin	P-selectin	P16109	SELP	1	169591571	rs2235302	169611052	rs6136	169594713	G	0.0205772	4	8.28e-05	-0.602679	1.39e-07	-0.440726	0.000119295
SeqId_4154_57	P-Selectin	P-selectin	P16109	SELP	1	169591571	rs2235302	169611052	rs148351234	169764616	T	0.0237841	5	0.00081	-0.52679	8.6e-07	-0.47805	7.92235e-06
SeqId_4831_4	sL-Selectin	L-Selectin	P14151	SELL	1	169703330	rs2223286	169696491	rs2223286	169696491	T	0.399252	0	1	0.592811	3.52e-75	0.562088	2.86227e-67
SeqId_4831_4	sL-Selectin	L-Selectin	P14151	SELL	1	169703330	rs2223286	169696491	rs1997664	169604928	T	0.22822	1	0.00390835	-0.400774	6.55e-26	-0.350431	4.332e-20
SeqId_4831_4	sL-Selectin	L-Selectin	P14151	SELL	1	169703330	rs2223286	169696491	rs4265482	169758741	C	0.395243	2	0.00139111	0.15188	6.3e-06	0.169908	4.1944e-07
SeqId_7247_1	GORAB	RAB6-interacting golgin	Q5T7V8	GORAB	1	170532130	rs190054921	170174834	rs190054921	170174834	T	0.0120257	0	1	0.637674	1.46e-05	0.637674	1.46255e-05
SeqId_16558_2	MYOC	Myocilin	Q99972	MYOC	1	171652630	rs12082573	171652573	rs6698607	171649940	A	0.0865847	0	0.790934	0.819668	1.43e-49	0.896011	1.11355e-59
SeqId_16558_2	MYOC	Myocilin	Q99972	MYOC	1	171652630	rs12082573	171652573	rs10913388	171646206	C	0.0702833	1	0.00553348	-0.853945	3.01e-43	-0.81726	1.16885e-39
SeqId_16558_2	MYOC	Myocilin	Q99972	MYOC	1	171652630	rs12082573	171652573	rs235922	171655005	C	0.360502	2	0.0381205	-0.251263	1.08e-13	-0.333102	3.53855e-23
SeqId_16558_2	MYOC	Myocilin	Q99972	MYOC	1	171652630	rs12082573	171652573	rs73041963	171664248	T	0.152325	3	0.0114	0.208908	3.21e-06	0.220122	8.98491e-07
SeqId_5018_68	Peroxiredoxin-6	Peroxiredoxin-6	P30041	PRDX6	1	173477331	rs12058528	173465035	rs12058528	173465035	T	0.281668	0	1	0.269725	7.4e-14	0.344385	7.57379e-22
SeqId_5018_68	Peroxiredoxin-6	Peroxiredoxin-6	P30041	PRDX6	1	173477331	rs12058528	173465035	rs7523924	173541327	T	0.159808	1	0.0687345	-0.330101	5.07e-14	-0.393805	1.87219e-19
SeqId_5018_68	Peroxiredoxin-6	Peroxiredoxin-6	P30041	PRDX6	1	173477331	rs12058528	173465035	rs10912628	173509172	G	0.456173	2	0.0819	-0.157914	8.59e-07	-0.0155631	0.628463
SeqId_5018_68	Peroxiredoxin-6	Peroxiredoxin-6	P30041	PRDX6	1	173477331	rs12058528	173465035	rs74225381	173596526	C	0.0742918	3	0.0202028	-0.290702	3.61e-06	-0.290719	3.53208e-06
SeqId_12395_86	SYDM	Aspartate--tRNA ligase, mitochondrial	Q6PI48	DARS2	1	173824654	rs9660881	173867378	rs9660881	173867378	C	0.134687	0	1	-0.25434	1.02e-07	-0.25434	1.02075e-07
SeqId_3344_60	Antithrombin III	Antithrombin-III	P01008	SERPINC1	1	173914666	rs2227590	173916899	rs2227590	173916899	A	0.399252	0	1	0.137745	3.44e-05	0.137745	3.44482e-05
SeqId_12432_23	CYBP	Calcyclin-binding protein	Q9HB71	CACYBP	1	174999164	rs12087589	174929077	rs12087589	174929077	C	0.0833779	0	1	-0.76306	2.92e-41	-0.76306	2.91505e-41
SeqId_11142_11	ANGL1	Angiopoietin-related protein 1	O95841	ANGPTL1	1	178869279	rs10913635	178881702	rs10913635	178881702	C	0.450561	0	1	-0.309142	3.7e-22	-0.285908	3.78851e-19
SeqId_11142_11	ANGL1	Angiopoietin-related protein 1	O95841	ANGPTL1	1	178869279	rs10913635	178881702	rs10798615	178544760	G	0.187867	1	0.031556	-0.431566	3.6e-25	-0.340573	3.89908e-16
SeqId_11142_11	ANGL1	Angiopoietin-related protein 1	O95841	ANGPTL1	1	178869279	rs10913635	178881702	rs563566664	178773787	G	0.0272582	2	0.0270699	0.706177	6.26e-13	0.54064	3.86195e-08
SeqId_11142_11	ANGL1	Angiopoietin-related protein 1	O95841	ANGPTL1	1	178869279	rs10913635	178881702	rs72703170	178661294	T	0.0122929	3	0.0138914	0.781189	1.52e-07	0.877934	3.39005e-09
SeqId_11142_11	ANGL1	Angiopoietin-related protein 1	O95841	ANGPTL1	1	178869279	rs10913635	178881702	rs77587040	178691764	G	0.0595938	4	0.0662024	-0.366481	6.27e-08	-0.413489	9.55132e-10
SeqId_11142_11	ANGL1	Angiopoietin-related protein 1	O95841	ANGPTL1	1	178869279	rs10913635	178881702	rs150982608	179155663	G	0.0315339	5	0.00628061	0.4187	5.86e-06	0.260242	0.00489108
SeqId_7198_197	FA20B	Glycosaminoglycan xylosylkinase	O75063	FAM20B	1	179025805	rs2209453	179018431	rs2209453	179018431	T	0.462854	0	1	0.298404	9.73e-20	0.28377	5.40992e-18
SeqId_7198_197	FA20B	Glycosaminoglycan xylosylkinase	O75063	FAM20B	1	179025805	rs2209453	179018431	rs115841088	179275546	A	0.0235168	1	0.0182537	0.449495	1.27e-05	0.326206	0.00154393
SeqId_10553_8	TOIP2	Torsin-1A-interacting protein 2	Q8NFQ8	TOR1AIP2	1	179877773	rs16854338	179555732	rs16854338	179555732	C	0.0708177	0	1	0.263022	2.48e-05	0.263022	2.48404e-05
SeqId_10075_75	ACBD6	Acyl-CoA-binding domain-containing protein 6	Q9BR61	ACBD6	1	180274682	rs114697043	180157533	rs114697043	180157533	A	0.0125601	0	1	0.625565	2.17e-05	0.625565	2.16679e-05
SeqId_19496_1	NPL	N-acetylneuraminate lyase	Q9BXD5	NPL	1	182789294	rs73063080	182845287	rs73063080	182845287	G	0.0879209	0	1	-0.337443	3.21e-09	-0.401084	1.70278e-12
SeqId_19496_1	NPL	N-acetylneuraminate lyase	Q9BXD5	NPL	1	182789294	rs73063080	182845287	rs12063653	182807748	G	0.495724	1	0.046575	0.154649	1.21e-06	0.194326	9.55154e-10
SeqId_9580_5	Laminin gamma-2	Laminin subunit gamma-2	Q13753	LAMC2	1	183186239	rs2276543	183186170	rs2276543	183186170	A	0.202031	0	1	0.587183	6.09e-49	0.615364	5.56366e-54
SeqId_9580_5	Laminin gamma-2	Laminin subunit gamma-2	Q13753	LAMC2	1	183186239	rs2276543	183186170	rs2276544	183186093	A	0.0660075	1	0.0169193	-0.335294	2.61e-07	-0.44105	1.06161e-11
SeqId_7234_12	GT252	Procollagen galactosyltransferase 2	Q8IYK4	COLGALT2	1	183936925	rs12083661	183958864	rs12083661	183958864	T	0.132817	0	1	0.225874	3.5e-06	0.225874	3.49677e-06
SeqId_4159_130	Factor H	Complement factor H	P08603	CFH	1	196652044	rs6677460	196715445	rs6677460	196715445	G	0.351149	0	1	0.262552	1.57e-14	0.444592	6.72117e-40
SeqId_4159_130	Factor H	Complement factor H	P08603	CFH	1	196652044	rs6677460	196715445	rs529541	196750586	G	0.308124	1	0.231623	-0.231159	2.62e-11	-0.409216	5.23714e-33
SeqId_4159_130	Factor H	Complement factor H	P08603	CFH	1	196652044	rs6677460	196715445	rs114804602	197018273	G	0.0638696	2	0.00079	0.409271	1.22e-09	0.360327	8.83456e-08
SeqId_4159_130	Factor H	Complement factor H	P08603	CFH	1	196652044	rs6677460	196715445	rs1329424	196677046	T	0.316676	3	0.235318	0.176863	8.5e-07	-0.111923	0.0018556
SeqId_15468_14	FHR1	Complement factor H-related protein 1	Q03591	CFHR1	1	196819758	rs7542235	196854483	rs7542235	196854483	G	0.35302	0	1	-0.614705	2.06e-85	-0.739641	1.95613e-129
SeqId_15468_14	FHR1	Complement factor H-related protein 1	Q03591	CFHR1	1	196819758	rs7542235	196854483	rs35331736	196738771	G	0.0467664	1	0.0198467	-0.938037	1.23e-34	-0.445246	9.39937e-09
SeqId_15468_14	FHR1	Complement factor H-related protein 1	Q03591	CFHR1	1	196819758	rs7542235	196854483	rs147174011	196976956	T	0.0342063	2	0.00253753	-0.688581	3.6e-14	-0.468849	2.73781e-07
SeqId_15468_14	FHR1	Complement factor H-related protein 1	Q03591	CFHR1	1	196819758	rs7542235	196854483	rs192415443	196981673	T	0.0211117	3	0.000465	-1.12831	2.75e-23	-0.963489	2.53938e-17
SeqId_15468_14	FHR1	Complement factor H-related protein 1	Q03591	CFHR1	1	196819758	rs7542235	196854483	rs142532716	196883880	C	0.0171032	4	0.0119162	-0.812285	6.87e-11	-0.743678	2.34041e-09
SeqId_15468_14	FHR1	Complement factor H-related protein 1	Q03591	CFHR1	1	196819758	rs7542235	196854483	rs12120616	196852736	C	0.335115	5	0.278843	0.196978	6.67e-09	0.539436	2.03972e-60
SeqId_15468_14	FHR1	Complement factor H-related protein 1	Q03591	CFHR1	1	196819758	rs7542235	196854483	rs6690982	196662999	A	0.144308	6	0.00120179	-0.220264	2.06e-06	-0.111425	0.0164619
SeqId_6471_53	FHR4	Complement factor H-related protein 4	Q92496	CFHR4	1	196888015	rs183266075	196941768	rs183266075	196941768	A	0.0935329	0	1	-0.895681	2.69e-63	-0.815843	3.07602e-52
SeqId_6471_53	FHR4	Complement factor H-related protein 4	Q92496	CFHR4	1	196888015	rs183266075	196941768	rs10922147	196908559	G	0.0657402	1	0.00642783	-0.803892	1.25e-37	-0.665982	4.72813e-26
SeqId_6471_53	FHR4	Complement factor H-related protein 4	Q92496	CFHR4	1	196888015	rs183266075	196941768	rs75075646	196960441	T	0.0216462	2	0.00154846	-1.3179	3.26e-32	-1.08221	4.87195e-22
SeqId_6471_53	FHR4	Complement factor H-related protein 4	Q92496	CFHR4	1	196888015	rs183266075	196941768	rs12724106	197158448	G	0.0197755	3	0.000754	-0.557468	2.45e-06	-0.930779	2.431e-15
SeqId_6471_53	FHR4	Complement factor H-related protein 4	Q92496	CFHR4	1	196888015	rs183266075	196941768	rs4044682	196925335	G	0.197755	4	0.0185214	0.448001	2.52e-29	0.443509	8.38585e-29
SeqId_6471_53	FHR4	Complement factor H-related protein 4	Q92496	CFHR4	1	196888015	rs183266075	196941768	rs74217733	196868509	A	0.103153	5	0.00985835	-0.388769	1.25e-13	-0.325509	5.75088e-10
SeqId_6471_53	FHR4	Complement factor H-related protein 4	Q92496	CFHR4	1	196888015	rs183266075	196941768	rs76029964	196900810	G	0.113843	6	0.00631286	0.32569	6.12e-11	0.378501	2.46689e-14
SeqId_6471_53	FHR4	Complement factor H-related protein 4	Q92496	CFHR4	1	196888015	rs183266075	196941768	rs373563078	196912926	C	0.0106895	7	0.000874	-0.997725	3.54e-10	-0.684205	1.7574e-05
SeqId_6471_53	FHR4	Complement factor H-related protein 4	Q92496	CFHR4	1	196888015	rs183266075	196941768	rs140248383	197101697	C	0.0112239	8	0.000746	-0.767515	8.12e-07	-0.82976	9.29744e-08
SeqId_6471_53	FHR4	Complement factor H-related protein 4	Q92496	CFHR4	1	196888015	rs183266075	196941768	rs34538561	196565276	G	0.0205772	9	0.000491	-0.556149	1.19e-06	-0.794746	3.18007e-12
SeqId_6471_53	FHR4	Complement factor H-related protein 4	Q92496	CFHR4	1	196888015	rs183266075	196941768	rs79329440	196861487	T	0.130144	10	0.0318852	-0.201216	1.8e-05	-0.307006	5.02924e-11
SeqId_6471_53	FHR4	Complement factor H-related protein 4	Q92496	CFHR4	1	196888015	rs183266075	196941768	rs73065995	197153471	A	0.019241	11	0.00296041	0.507248	2.34e-05	0.583285	1.10911e-06
SeqId_15584_9	FHR2	Complement factor H-related protein 2	P36980	CFHR2	1	196943739	rs4085749	196951018	rs4085749	196951018	T	0.0603955	0	1	-1.03016	3.21e-54	-0.911047	2.81553e-42
SeqId_15584_9	FHR2	Complement factor H-related protein 2	P36980	CFHR2	1	196943739	rs4085749	196951018	rs73082127	197022898	T	0.0232496	1	0.00390806	-1.3503	3.74e-36	-1.2096	3.6927e-29
SeqId_15584_9	FHR2	Complement factor H-related protein 2	P36980	CFHR2	1	196943739	rs4085749	196951018	rs115847082	196953727	G	0.0734901	2	0.00796433	-0.968146	2.3e-58	-0.537321	2.47108e-18
SeqId_15584_9	FHR2	Complement factor H-related protein 2	P36980	CFHR2	1	196943739	rs4085749	196951018	rs506317	196748023	C	0.190005	3	0.00893188	0.315121	2.71e-14	0.510581	7.00353e-36
SeqId_15584_9	FHR2	Complement factor H-related protein 2	P36980	CFHR2	1	196943739	rs4085749	196951018	rs138881853	196940326	T	0.0112239	4	0.00033	-1.20382	7.63e-15	-0.713804	4.45079e-06
SeqId_15584_9	FHR2	Complement factor H-related protein 2	P36980	CFHR2	1	196943739	rs4085749	196951018	rs1365360796	196821290	G	0.0165687	5	0.0015999	0.856165	1.22e-11	0.718161	1.34844e-08
SeqId_15584_9	FHR2	Complement factor H-related protein 2	P36980	CFHR2	1	196943739	rs4085749	196951018	rs9427640	196918632	A	0.0219134	6	0.000592	-0.758779	2.3e-12	-0.494598	5.13669e-06
SeqId_15584_9	FHR2	Complement factor H-related protein 2	P36980	CFHR2	1	196943739	rs4085749	196951018	rs71631867	196845720	A	0.419562	7	0.0531848	-0.180445	2.11e-08	-0.136387	2.3303e-05
SeqId_15584_9	FHR2	Complement factor H-related protein 2	P36980	CFHR2	1	196943739	rs4085749	196951018	rs9427648	196941918	A	0.268306	8	0.0291673	0.187742	3.66e-07	0.0202052	0.585102
SeqId_15584_9	FHR2	Complement factor H-related protein 2	P36980	CFHR2	1	196943739	rs4085749	196951018	rs77405878	197230538	G	0.0603955	9	0.0059007	-0.311315	4.81e-06	-0.17531	0.0100987
SeqId_15584_9	FHR2	Complement factor H-related protein 2	P36980	CFHR2	1	196943739	rs4085749	196951018	rs9427657	196974191	G	0.336451	10	0.0216982	-0.17537	3.54e-07	-0.227218	3.6159e-11
SeqId_15584_9	FHR2	Complement factor H-related protein 2	P36980	CFHR2	1	196943739	rs4085749	196951018	rs138302787	196875983	T	0.0211117	11	0.00170348	0.511662	6.18e-06	0.570597	4.4551e-07
SeqId_16055_3	complement factor H-related 5	Complement factor H-related protein 5	Q9BXR6	CFHR5	1	196977557	rs148777801	197011759	rs148777801	197011759	G	0.0328701	0	1	-1.29998	2.66e-47	-1.41357	2.79317e-56
SeqId_16055_3	complement factor H-related 5	Complement factor H-related protein 5	Q9BXR6	CFHR5	1	196977557	rs148777801	197011759	rs12092294	196997723	G	0.33752	1	0.0165174	0.326069	4.82e-21	0.355417	7.60902e-25
SeqId_16055_3	complement factor H-related 5	Complement factor H-related protein 5	Q9BXR6	CFHR5	1	196977557	rs148777801	197011759	rs191280190	196899058	A	0.0154997	2	0.000894	0.599284	4.58e-06	0.802007	7.60901e-10
SeqId_5658_64	coagulation factor XIII B	Coagulation factor XIII B chain	P05160	F13B	1	197050846	rs1759008	197057765	rs1332667	197026718	T	0.290754	0	0.475171	-0.529614	2.13e-54	-0.499834	2.16253e-48
SeqId_5658_64	coagulation factor XIII B	Coagulation factor XIII B chain	P05160	F13B	1	197050846	rs1759008	197057765	rs139855488	197123948	C	0.0285943	1	0.038	-0.753484	1.35e-14	-1.0232	5.73441e-26
SeqId_5658_64	coagulation factor XIII B	Coagulation factor XIII B chain	P05160	F13B	1	197050846	rs1759008	197057765	rs17662710	197036830	A	0.086852	2	0.118881	0.441673	2.22e-14	0.0431205	0.458995
SeqId_5658_64	coagulation factor XIII B	Coagulation factor XIII B chain	P05160	F13B	1	197050846	rs1759008	197057765	rs12026252	197212190	T	0.0734901	3	0.109	-0.267817	1.71e-05	-0.424497	7.59285e-12
SeqId_12386_11	AMPB	Aminopeptidase B	Q9H4A4	RNPEP	1	201982373	rs61821542	201998541	rs79980228	201997413	T	0.0614645	0,1	0.204022	0.357638	9.09e-08	-1.10488	1.25086e-65
SeqId_12386_11	AMPB	Aminopeptidase B	Q9H4A4	RNPEP	1	201982373	rs61821542	201998541	rs143351408	201996582	T	0.261892	2	0.122525	0.377893	1.11e-24	0.531023	1.72569e-48
SeqId_12386_11	AMPB	Aminopeptidase B	Q9H4A4	RNPEP	1	201982373	rs61821542	201998541	rs61821542	201998541	T	0.23303	3	1	0.291182	6.43e-15	-0.623683	1.34856e-66
SeqId_12386_11	AMPB	Aminopeptidase B	Q9H4A4	RNPEP	1	201982373	rs61821542	201998541	rs6702334	201985696	A	0.158471	4	0.00125464	0.355677	3.75e-15	0.295478	6.97763e-11
SeqId_12386_11	AMPB	Aminopeptidase B	Q9H4A4	RNPEP	1	201982373	rs61821542	201998541	rs12087100	201987189	A	0.131213	5	0.00308377	0.33002	1.43e-11	0.22976	2.70443e-06
SeqId_12386_11	AMPB	Aminopeptidase B	Q9H4A4	RNPEP	1	201982373	rs61821542	201998541	rs139721392	202050986	A	0.02031	6	0.00558486	-0.532703	3.79e-06	-0.301623	0.00893812
SeqId_11104_13	YKL-40	Chitinase-3-like protein 1	P36222	CHI3L1	1	203180134	rs7515776	203186575	rs114288224	203200164	A	0.0371459	0,1	0.0363801	-0.415269	1.12e-06	1.65044	2.11376e-92
SeqId_11104_13	YKL-40	Chitinase-3-like protein 1	P36222	CHI3L1	1	203180134	rs7515776	203186575	rs10399931	203186952	T	0.296366	2,3,4	0.21992	-0.197361	2.2e-08	-0.3881	7.1663e-29
SeqId_11104_13	YKL-40	Chitinase-3-like protein 1	P36222	CHI3L1	1	203180134	rs7515776	203186575	rs880633	203183673	C	0.225548	5	0.148858	-0.226997	4.1e-09	-0.689673	1.79893e-77
SeqId_11104_13	YKL-40	Chitinase-3-like protein 1	P36222	CHI3L1	1	203180134	rs7515776	203186575	rs7515776	203186575	T	0.429717	6	1	-0.150857	4.08e-06	0.694304	2.31642e-113
SeqId_3600_2	Chitotriosidase-1	Chitotriosidase-1	Q13231	CHIT1	1	203218022	rs2486067	203222738	rs2486068	203224006	G	0.0996793	0	0.975578	-0.729075	8.81e-43	-0.820415	1.57218e-54
SeqId_3600_2	Chitotriosidase-1	Chitotriosidase-1	Q13231	CHIT1	1	203218022	rs2486067	203222738	rs73068228	203229953	G	0.138161	1	0.025351	0.815436	4.05e-70	0.642273	6.83129e-43
SeqId_3600_2	Chitotriosidase-1	Chitotriosidase-1	Q13231	CHIT1	1	203218022	rs2486067	203222738	rs2297948	203217958	T	0.152592	2	0.0909304	-0.622375	6.47e-45	-0.657278	2.75953e-50
SeqId_3600_2	Chitotriosidase-1	Chitotriosidase-1	Q13231	CHIT1	1	203218022	rs2486067	203222738	rs74136959	203229811	G	0.195617	3	0.00876	-0.432078	3.97e-26	-0.387592	2.9402e-21
SeqId_3600_2	Chitotriosidase-1	Chitotriosidase-1	Q13231	CHIT1	1	203218022	rs2486067	203222738	rs2297950	203225058	T	0.263228	4	0.0304366	0.197051	5.8e-08	0.280758	7.98426e-15
SeqId_6367_66	fibromodulin	fibromodulin	Q06828	FMOD	1	203351087	rs4971252	203351280	rs4971252	203351280	C	0.429717	0	1	0.446899	1.85e-43	0.4248	2.59353e-39
SeqId_6367_66	fibromodulin	fibromodulin	Q06828	FMOD	1	203351087	rs4971252	203351280	rs112990462	203352127	A	0.0545163	1	0.0368686	0.352418	1.12e-06	0.160148	0.0271946
SeqId_6367_66	fibromodulin	fibromodulin	Q06828	FMOD	1	203351087	rs4971252	203351280	rs72741675	203419254	G	0.175307	2	0.00448	0.189594	8.98e-06	0.157226	0.000230973
SeqId_3396_54	Renin	Renin	P00797	REN	1	204166338	rs79681222	204172860	rs79681222	204172860	G	0.0571887	0	1	-0.325135	4.06e-06	-0.325135	4.06233e-06
SeqId_7179_69	NFASC	Neurofascin	O94856	NFASC	1	204828652	rs114310067	204888322	rs114310067	204888322	T	0.0336718	0	1	1.14681	3.42e-38	1.09637	5.55474e-35
SeqId_7179_69	NFASC	Neurofascin	O94856	NFASC	1	204828652	rs114310067	204888322	rs12134874	204984523	T	0.173704	1	0.000109	0.382092	7.24e-19	0.477742	5.75492e-29
SeqId_7179_69	NFASC	Neurofascin	O94856	NFASC	1	204828652	rs114310067	204888322	rs2246662	204974819	A	0.215126	2	0.0036652	-0.290177	2e-13	-0.326359	1.14405e-16
SeqId_7179_69	NFASC	Neurofascin	O94856	NFASC	1	204828652	rs114310067	204888322	rs3892249	204978361	G	0.0769642	3	0.00243556	-0.351443	1.3e-08	-0.450471	2.57408e-13
SeqId_7179_69	NFASC	Neurofascin	O94856	NFASC	1	204828652	rs114310067	204888322	rs76799235	204962263	T	0.0657402	4	0.00100544	0.334298	3.32e-07	0.336002	2.82342e-07
SeqId_7179_69	NFASC	Neurofascin	O94856	NFASC	1	204828652	rs114310067	204888322	rs1548272	204860106	A	0.225013	5	0.0112541	0.183031	2.74e-06	0.134424	0.000576201
SeqId_7179_69	NFASC	Neurofascin	O94856	NFASC	1	204828652	rs114310067	204888322	rs148236474	204975897	A	0.0526456	6	0.00327556	-0.317808	1.24e-05	-0.442759	1.0049e-09
SeqId_3296_92	CNTN2	Contactin-2	Q02246	CNTN2	1	205042938	rs2275697	205058609	rs2275697	205058609	A	0.140834	0	1	0.708248	4.92e-56	0.791046	9.05137e-71
SeqId_3296_92	CNTN2	Contactin-2	Q02246	CNTN2	1	205042938	rs2275697	205058609	rs10900444	205075288	C	0.0213789	1	0.00199232	1.3327	1.51e-32	1.22252	1.53717e-27
SeqId_3296_92	CNTN2	Contactin-2	Q02246	CNTN2	1	205042938	rs2275697	205058609	rs73083139	205242112	T	0.0694816	2	0.012964	-0.449344	4.73e-12	-0.624985	3.55526e-22
SeqId_3296_92	CNTN2	Contactin-2	Q02246	CNTN2	1	205042938	rs2275697	205058609	rs80296066	205030215	T	0.142972	3	0.0535238	0.331108	8.81e-13	0.519337	8.60309e-30
SeqId_3296_92	CNTN2	Contactin-2	Q02246	CNTN2	1	205042938	rs2275697	205058609	rs115379577	204990339	A	0.0464992	4	0.000691	-0.390232	4.64e-07	-0.319184	3.7604e-05
SeqId_3296_92	CNTN2	Contactin-2	Q02246	CNTN2	1	205042938	rs2275697	205058609	rs72753439	204990430	T	0.201229	5	0.0143344	-0.186194	5.59e-06	-0.273965	1.95441e-11
SeqId_15376_134	CATE	Cathepsin E	P14091	CTSE	1	206014131	rs941847291	205998432	rs28616647	206052226	C	0.323089	0	0.239643	0.220999	1.65e-10	0.254634	1.54102e-13
SeqId_15376_134	CATE	Cathepsin E	P14091	CTSE	1	206014131	rs941847291	205998432	rs142007706	206023945	C	0.0181721	1	0.0138	0.643961	7.1e-08	0.772698	9.00217e-11
SeqId_15376_134	CATE	Cathepsin E	P14091	CTSE	1	206014131	rs941847291	205998432	rs41302235	206012565	G	0.365045	2	0.121598	-0.188734	1.16e-08	-0.26205	1.69248e-15
SeqId_15376_134	CATE	Cathepsin E	P14091	CTSE	1	206014131	rs941847291	205998432	rs57621203	206022249	C	0.107964	3	0.00540496	0.230023	8.07e-06	0.09243	0.073281
SeqId_3820_68	MAPK2	MAP kinase-activated protein kinase 2	P49137	MAPKAPK2	1	206684945	rs4256810	206717104	rs4256810	206717104	C	0.163816	0	1	0.309168	1.35e-12	0.309168	1.35231e-12
SeqId_3216_2	PIGR	Polymeric immunoglobulin receptor	P01833	PIGR	1	206931834	rs13190	206928948	rs13190	206928948	T	0.176911	0	1	-0.254711	1.28e-09	-0.254711	1.27785e-09
SeqId_9449_150	C4b-binding protein alpha chain	C4b-binding protein alpha chain	P04003	C4BPA	1	207104234	rs8942	207096574	rs8942	207096574	C	0.210048	0	1	-0.573551	2.7e-50	-0.559442	6.97723e-48
SeqId_9449_150	C4b-binding protein alpha chain	C4b-binding protein alpha chain	P04003	C4BPA	1	207104234	rs8942	207096574	rs74150605	207109428	T	0.0865847	1	0.0340884	-0.267817	2.11e-06	-0.0991859	0.0795435
SeqId_5069_9	DAF	Complement decay-accelerating factor	P08174	CD55	1	207321377	rs1583090	207262438	rs1583090	207262438	C	0.230091	0	1	-0.61425	2.67e-64	-0.589607	3.92943e-59
SeqId_5069_9	DAF	Complement decay-accelerating factor	P08174	CD55	1	207321377	rs1583090	207262438	rs80145392	207222412	A	0.166221	1	0.0632198	-0.292753	1.37e-11	-0.0870714	0.0453466
SeqId_5069_9	DAF	Complement decay-accelerating factor	P08174	CD55	1	207321377	rs1583090	207262438	rs78568716	207292078	A	0.123463	2	0.0250414	-0.341587	3.44e-12	-0.399459	3.23335e-16
SeqId_5069_9	DAF	Complement decay-accelerating factor	P08174	CD55	1	207321377	rs1583090	207262438	rs2484257	207355677	G	0.0617317	3	0.00978127	-0.456343	1.16e-11	-0.498484	1.11438e-13
SeqId_5069_9	DAF	Complement decay-accelerating factor	P08174	CD55	1	207321377	rs1583090	207262438	rs148877538	207383156	G	0.0112239	4	0.00367168	0.909672	4.81e-09	1.04788	1.38847e-11
SeqId_5069_9	DAF	Complement decay-accelerating factor	P08174	CD55	1	207321377	rs1583090	207262438	rs80061693	207229598	G	0.0855158	5	0.0140199	0.268334	4.41e-06	0.212168	0.000284145
SeqId_19556_12	Complement receptor type 1	Complement receptor type 1	P17927	CR1	1	207496148	rs61034679	207518648	rs61034679	207518648	T	0.0296633	0	1	-1.51116	8.08e-61	-1.53491	6.00516e-63
SeqId_19556_12	Complement receptor type 1	Complement receptor type 1	P17927	CR1	1	207496148	rs61034679	207518648	rs114372207	207575502	A	0.0521112	1	0.00312634	0.743396	1.3e-24	0.917052	3.50372e-37
SeqId_19556_12	Complement receptor type 1	Complement receptor type 1	P17927	CR1	1	207496148	rs61034679	207518648	rs115554854	207523633	A	0.0154997	2	0.000522	1.45682	1.28e-28	1.29415	8.11219e-23
SeqId_19556_12	Complement receptor type 1	Complement receptor type 1	P17927	CR1	1	207496148	rs61034679	207518648	rs6661489	207524699	T	0.0542491	3	0.00164642	0.646174	7.48e-20	0.464874	6.49789e-11
SeqId_19556_12	Complement receptor type 1	Complement receptor type 1	P17927	CR1	1	207496148	rs61034679	207518648	rs77869629	207503460	C	0.23597	4	0.000798	0.250619	3.81e-11	0.372453	3.95044e-23
SeqId_19556_12	Complement receptor type 1	Complement receptor type 1	P17927	CR1	1	207496148	rs61034679	207518648	rs17047564	207603409	C	0.113576	5	0.00400498	-0.32924	1.51e-10	-0.32	4.7289e-10
SeqId_19556_12	Complement receptor type 1	Complement receptor type 1	P17927	CR1	1	207496148	rs61034679	207518648	rs111338276	207896616	C	0.0219134	6	0.000156	0.597278	3.63e-08	0.438944	5.26101e-05
SeqId_19556_12	Complement receptor type 1	Complement receptor type 1	P17927	CR1	1	207496148	rs61034679	207518648	rs141002462	207524343	G	0.0424906	7	0.000877	0.376816	2.86e-06	0.231141	0.00412668
SeqId_19556_12	Complement receptor type 1	Complement receptor type 1	P17927	CR1	1	207496148	rs61034679	207518648	rs188894255	207523041	T	0.0120257	8	0.000595	0.690806	4.44e-06	0.717658	1.81472e-06
SeqId_17682_1	CD46	Membrane cofactor protein	P15529	CD46	1	207752058	rs2466572	207761142	rs2466572	207761142	A	0.206574	0	1	0.642327	1.87e-60	0.606743	8.21086e-54
SeqId_17682_1	CD46	Membrane cofactor protein	P15529	CD46	1	207752058	rs2466572	207761142	rs116010642	207883503	T	0.0104222	1	0.000525	1.21651	3.65e-14	1.41136	1.17305e-18
SeqId_17682_1	CD46	Membrane cofactor protein	P15529	CD46	1	207752058	rs2466572	207761142	rs41266395	207751943	T	0.0122929	2	0.00248197	0.819843	3.54e-08	0.852573	9.51267e-09
SeqId_17682_1	CD46	Membrane cofactor protein	P15529	CD46	1	207752058	rs2466572	207761142	rs115441377	207716062	G	0.0125601	3	0.00151103	0.680055	3.93e-06	0.440296	0.00283083
SeqId_13622_16	2A5A	Serine/threonine-protein phosphatase 2A 56 kDa regulatory subunit alpha isoform	Q15172	PPP2R5A	1	212285411	rs114280216	211965888	rs114280216	211965888	A	0.0342063	0	1	1.17088	1.01e-39	1.33382	7.79605e-52
SeqId_13622_16	2A5A	Serine/threonine-protein phosphatase 2A 56 kDa regulatory subunit alpha isoform	Q15172	PPP2R5A	1	212285411	rs114280216	211965888	rs146674371	212279812	A	0.0253875	1	0.000715	0.555409	3.31e-08	0.551666	3.99283e-08
SeqId_13622_16	2A5A	Serine/threonine-protein phosphatase 2A 56 kDa regulatory subunit alpha isoform	Q15172	PPP2R5A	1	212285411	rs114280216	211965888	rs56810476	212137380	A	0.200695	2	0.0661	0.210847	2.12e-07	0.390921	2.61367e-22
SeqId_17814_8	BPNT1	3'(2'),5'-bisphosphate nucleotidase 1	O95861	BPNT1	1	220074068	rs904327	220089732	rs904327	220089732	T	0.119989	0	1	-0.355125	7.06e-13	-0.344577	3.20928e-12
SeqId_17814_8	BPNT1	3'(2'),5'-bisphosphate nucleotidase 1	O95861	BPNT1	1	220074068	rs904327	220089732	rs34080032	219930302	C	0.0168359	1	0.0021383	-0.558677	8.98e-06	-0.518264	3.76904e-05
SeqId_17347_80	CA080	Axin interactor, dorsalization-associated protein	Q96BJ3	AIDA	1	222676219	rs35626308	222643014	rs35626308	222643014	A	0.247996	0	1	-0.243284	2.4e-10	-0.243284	2.40153e-10
SeqId_14684_17	CAN2	Calpain-2 catalytic subunit	P17655	CAPN2	1	223701594	rs10158508	223780614	rs16842173	223772374	T	0.0742918	0	0.840726	-0.791251	8.28e-38	-0.987328	1.82936e-59
SeqId_14684_17	CAN2	Calpain-2 catalytic subunit	P17655	CAPN2	1	223701594	rs10158508	223780614	rs111319940	223773506	C	0.173704	1	0.290496	-0.329934	1.55e-14	-0.577357	1.20744e-42
SeqId_14684_17	CAN2	Calpain-2 catalytic subunit	P17655	CAPN2	1	223701594	rs10158508	223780614	rs6704537	223761647	C	0.148584	3	7.24e-05	-0.238013	1.96e-07	-0.359301	2.8193e-15
SeqId_14684_17	CAN2	Calpain-2 catalytic subunit	P17655	CAPN2	1	223701594	rs10158508	223780614	rs189385947	223972471	T	0.0117584	4	0.12177	0.704387	3.68e-06	-0.382429	0.0120658
SeqId_15503_15	Lefty-A	Left-right determination factor 2	O00292	LEFTY2	1	225940102	rs360060	225890637	rs168617	225885320	T	0.241849	0	0.594546	0.300939	1.36e-15	0.272261	5.10176e-13
SeqId_15503_15	Lefty-A	Left-right determination factor 2	O00292	LEFTY2	1	225940102	rs360060	225890637	rs142566914	225916317	A	0.0160342	1	0.000239	0.59662	5.17e-06	0.548231	2.78934e-05
SeqId_15503_15	Lefty-A	Left-right determination factor 2	O00292	LEFTY2	1	225940102	rs360060	225890637	rs114885549	225851133	A	0.0358097	2	0.0667323	0.391645	7.36e-06	0.575056	3.8749e-11
SeqId_15503_20	Lefty-A	Left-right determination factor 2	O00292	LEFTY2	1	225940102	rs360076	225898636	rs360076	225898636	G	0.441208	0	1	-0.677063	8.03e-103	-0.679659	6.68744e-104
SeqId_15503_20	Lefty-A	Left-right determination factor 2	O00292	LEFTY2	1	225940102	rs360076	225898636	rs10047091	225899359	C	0.386157	1	0.00459403	0.367698	2.16e-28	0.416782	2.16166e-36
SeqId_15503_20	Lefty-A	Left-right determination factor 2	O00292	LEFTY2	1	225940102	rs360076	225898636	rs146485828	225886993	T	0.0456975	2	0.0104779	-0.801805	2.65e-25	-0.631508	3.70147e-16
SeqId_15503_20	Lefty-A	Left-right determination factor 2	O00292	LEFTY2	1	225940102	rs360076	225898636	rs56391064	225892139	A	0.0927312	3	0.126121	0.33083	3.37e-09	-0.263399	2.55761e-06
SeqId_15503_20	Lefty-A	Left-right determination factor 2	O00292	LEFTY2	1	225940102	rs360076	225898636	rs530228362	225891765	T	0.00828434	4	0.00668299	0.980957	5.45e-08	1.49517	7.62504e-17
SeqId_17325_10	KGUA	Guanylate kinase	Q16774	GUK1	1	228139963	rs4653908	228140298	rs4653908	228140298	T	0.029396	0	1	1.2634	8.6e-42	1.22291	3.25902e-39
SeqId_17325_10	KGUA	Guanylate kinase	Q16774	GUK1	1	228139963	rs4653908	228140298	rs822741	228099527	T	0.169161	1	0.0058569	0.326033	1.45e-13	0.28302	1.45329e-10
SeqId_17325_10	KGUA	Guanylate kinase	Q16774	GUK1	1	228139963	rs4653908	228140298	rs186397829	228013397	A	0.00962052	2	3.13e-05	-1.00688	1.86e-09	-1.08081	1.03621e-10
SeqId_14144_3	H2A3	Histone H2A type 3	Q7L7L0	HIST3H2A	1	228457874	rs10916309	228426523	rs10916309	228426523	A	0.32977	0	1	-0.155569	6.39e-06	-0.155569	6.38847e-06
SeqId_3484_60	Angiotensinogen	Angiotensinogen	P01019	AGT	1	230714123	rs11568021	230713605	rs11568032	230710559	T	0.0176376	0	1	1.32326	8.36e-27	1.25759	2.43981e-24
SeqId_3484_60	Angiotensinogen	Angiotensinogen	P01019	AGT	1	230714123	rs11568021	230713605	rs74815266	230731135	T	0.014698	1	0.000505	1.19622	1.06e-18	1.0083	1.12418e-13
SeqId_3484_60	Angiotensinogen	Angiotensinogen	P01019	AGT	1	230714123	rs11568021	230713605	rs2478516	230732906	C	0.211652	2	0.00359	0.263207	6.62e-11	0.214897	1.0089e-07
SeqId_3484_60	Angiotensinogen	Angiotensinogen	P01019	AGT	1	230714123	rs11568021	230713605	rs7514889	230765962	T	0.151523	3	0.00503136	-0.205644	4.9e-06	-0.247775	3.45517e-08
SeqId_11211_7	TBCE	Tubulin-specific chaperone E	Q15813	TBCE	1	235328571	rs78438573	235420169	rs74151508	235435572	A	0.0734901	0	0.862086	-0.972887	1.54e-57	-1.02712	1.47769e-64
SeqId_11211_7	TBCE	Tubulin-specific chaperone E	Q15813	TBCE	1	235328571	rs78438573	235420169	rs4659857	235418096	C	0.260021	1	0.0311382	0.38862	2.07e-26	0.468671	3.15587e-38
SeqId_11211_7	TBCE	Tubulin-specific chaperone E	Q15813	TBCE	1	235328571	rs78438573	235420169	rs35579976	235437356	C	0.0307322	2	0.00625468	-0.817569	1.2e-18	-0.62976	1.31605e-11
SeqId_11211_7	TBCE	Tubulin-specific chaperone E	Q15813	TBCE	1	235328571	rs78438573	235420169	rs114193373	235367443	A	0.0213789	3	0.00268	0.601899	8.59e-08	0.507646	6.3392e-06
SeqId_11211_7	TBCE	Tubulin-specific chaperone E	Q15813	TBCE	1	235328571	rs78438573	235420169	rs17543709	235401609	T	0.0208445	4	0.00221333	0.570626	7.5e-07	0.469067	4.77057e-05
SeqId_11211_7	TBCE	Tubulin-specific chaperone E	Q15813	TBCE	1	235328571	rs78438573	235420169	rs116165637	235441573	T	0.0229824	5	0.000184	0.560187	3.58e-07	0.409094	0.00020367
SeqId_11211_7	TBCE	Tubulin-specific chaperone E	Q15813	TBCE	1	235328571	rs78438573	235420169	rs113710902	235301514	A	0.0432924	6	0.000203	-0.366553	5.12e-06	-0.386218	1.51035e-06
SeqId_3213_65	Nidogen	Nidogen-1	P14543	NID1	1	236065091	rs60751584	236078724	rs114712237	236065272	G	0.0440941	0	0.360698	-0.645812	2.41e-16	-0.624496	2.16529e-15
SeqId_3213_65	Nidogen	Nidogen-1	P14543	NID1	1	236065091	rs60751584	236078724	rs58662422	236098278	C	0.113843	1	0.0137921	0.335321	1.06e-10	0.408291	2.98985e-15
SeqId_3213_65	Nidogen	Nidogen-1	P14543	NID1	1	236065091	rs60751584	236078724	rs143391137	236064573	A	0.0430251	2	0.0221732	-0.447019	1.85e-08	-0.421359	1.12772e-07
SeqId_3213_65	Nidogen	Nidogen-1	P14543	NID1	1	236065091	rs60751584	236078724	rs10927114	235965225	A	0.134955	3	0.0101627	-0.23828	4.38e-07	-0.207252	1.11282e-05
SeqId_3213_65	Nidogen	Nidogen-1	P14543	NID1	1	236065091	rs60751584	236078724	rs10924244	236118477	G	0.373063	4	0.00292152	-0.146804	1.42e-05	-0.126091	0.00019226
SeqId_7994_41	ERO1B	ERO1-like protein beta	Q86YB8	ERO1LB	1	236226496	rs2477599	236249930	rs2477599	236249930	A	0.17504	0	1	-0.22622	1.57e-07	-0.227856	1.2471e-07
SeqId_7994_41	ERO1B	ERO1-like protein beta	Q86YB8	ERO1LB	1	236226496	rs2477599	236249930	rs116000191	236221976	T	0.0122929	1	0.000158	-0.670931	4.13e-06	-0.678799	3.11371e-06
SeqId_5598_3	GREM2	Gremlin-2	Q9H772	GREM2	1	240612156	rs1891430	240794440	rs1891430	240794440	T	0.297167	0	1	0.299751	3.07e-17	0.292049	1.86862e-16
SeqId_5598_3	GREM2	Gremlin-2	Q9H772	GREM2	1	240612156	rs1891430	240794440	rs7550233	240563291	A	0.210048	1	0.0022	-0.182951	3.49e-06	-0.163901	3.21577e-05
SeqId_12644_63	PURA2	Adenylosuccinate synthetase isozyme 2	P30520	ADSS	1	244419274	rs2653139	244647910	rs2653139	244647910	T	0.2969	0	1	-0.167523	2.13e-06	-0.167523	2.12596e-06
SeqId_3858_5	PPAC	Low molecular weight phosphotyrosine protein phosphatase	P24666	ACP1	2	264141	rs79716074	277003	rs79716074	277003	G	0.221005	0	1	1.12387	3.53e-241	1.12387	3.53065e-241
SeqId_13463_1	PXDN	Peroxidasin homolog	Q92626	PXDN	2	1637065	rs62116636	1712998	rs62116636	1712998	C	0.201764	0	1	0.214571	1.04e-07	0.308778	1.43718e-14
SeqId_13463_1	PXDN	Peroxidasin homolog	Q92626	PXDN	2	1637065	rs62116636	1712998	rs10185594	1742889	A	0.479156	1	0.0984237	0.162978	4.64e-07	0.240693	7.35982e-14
SeqId_4430_44	Collectin Kidney 1	Collectin-11	Q9BWP8	COLEC11	2	3594833	rs11123567	3638411	rs11123567	3638411	A	0.454837	0	1	-0.235824	3.38e-13	-0.303117	5.08477e-21
SeqId_4430_44	Collectin Kidney 1	Collectin-11	Q9BWP8	COLEC11	2	3594833	rs11123567	3638411	rs6542680	3592552	C	0.0630679	1	0.0212147	0.605539	3.38e-19	0.456532	1.74113e-11
SeqId_4430_44	Collectin Kidney 1	Collectin-11	Q9BWP8	COLEC11	2	3594833	rs11123567	3638411	rs73910596	3599765	G	0.0994121	2	0.0319445	0.366898	2.7e-11	0.40852	1.0449e-13
SeqId_4430_44	Collectin Kidney 1	Collectin-11	Q9BWP8	COLEC11	2	3594833	rs11123567	3638411	rs111682607	3711272	T	0.146713	3	0.0647352	0.219221	2.69e-06	0.284251	1.0416e-09
SeqId_17791_25	HPCL1	Hippocalcin-like protein 1	P37235	HPCAL1	2	10302890	rs115230117	10551548	rs115230117	10551548	T	0.0114912	0	1	0.75107	1.05e-06	0.72941	2.08924e-06
SeqId_17791_25	HPCL1	Hippocalcin-like protein 1	P37235	HPCAL1	2	10302890	rs115230117	10551548	rs11684382	10401970	A	0.448156	1	0.00242026	0.146627	6.31e-06	0.141418	1.3116e-05
SeqId_5650_9	PDIA6	Protein disulfide-isomerase A6	Q15084	PDIA6	2	10812755	rs116419031	10807926	rs116419031	10807926	A	0.116248	0	1	0.487691	7.8e-22	0.487691	7.80402e-22
SeqId_13522_20	VISL1	Visinin-like protein 1	P62760	VSNL1	2	17539127	rs7586761	17440159	rs76195701	17431300	G	0.00908605	0	1	0.724918	2.66e-05	0.724918	2.66275e-05
SeqId_19361_78	MATN3	Matrilin-3	O15232	MATN3	2	19997854	rs11694716	20007858	rs11694716	20007858	G	0.247996	0	1	0.77744	7.87e-103	0.847532	3.02954e-125
SeqId_19361_78	MATN3	Matrilin-3	O15232	MATN3	2	19997854	rs11694716	20007858	rs137886895	19963223	C	0.0154997	1	0.0034369	-1.21514	3.25e-20	-1.53455	9.75051e-32
SeqId_19361_78	MATN3	Matrilin-3	O15232	MATN3	2	19997854	rs11694716	20007858	rs188620236	20012707	T	0.167557	2	0.0586769	-0.344185	3.48e-15	-0.637178	3.41111e-50
SeqId_19361_78	MATN3	Matrilin-3	O15232	MATN3	2	19997854	rs11694716	20007858	rs75297878	20013365	T	0.0523784	3	0.0211799	0.430043	3.34e-09	0.155426	0.0331283
SeqId_2797_56	Apo B	Apolipoprotein B	P04114	APOB	2	21042466	rs12720853	21036457	rs12720765	21029844	A	0.0272582	0	1	1.27973	2.61e-39	1.26032	3.42651e-38
SeqId_2797_56	Apo B	Apolipoprotein B	P04114	APOB	2	21042466	rs12720853	21036457	rs116284098	21279620	T	0.0165687	1	1.61e-05	0.629525	6.71e-07	0.62414	8.18171e-07
SeqId_11568_2	FKB1B	Peptidyl-prolyl cis-trans isomerase FKBP1B	P68106	FKBP1B	2	24049702	rs72781692	24040449	rs72781692	24040449	G	0.0657402	0	1	-0.702093	1.96e-27	-0.695051	6.01625e-27
SeqId_11568_2	FKB1B	Peptidyl-prolyl cis-trans isomerase FKBP1B	P68106	FKBP1B	2	24049702	rs72781692	24040449	rs3731620	24039190	A	0.071085	1	0.00706834	0.44515	1.38e-12	0.539425	6.58877e-18
SeqId_11568_2	FKB1B	Peptidyl-prolyl cis-trans isomerase FKBP1B	P68106	FKBP1B	2	24049702	rs72781692	24040449	rs13035774	24135782	T	0.311064	2	0.0291958	-0.17115	1.21e-06	-0.1429	5.06695e-05
SeqId_17748_21	QORX	Quinone oxidoreductase PIG3	Q53FA7	TP53I3	2	24084312	rs1134516	24119662	rs1134516	24119662	A	0.122929	0	1	-0.614466	2.32e-36	-0.803314	6.4837e-63
SeqId_17748_21	QORX	Quinone oxidoreductase PIG3	Q53FA7	TP53I3	2	24084312	rs1134516	24119662	rs147132977	23786207	G	0.0136291	1	0.000548	-1.13269	8.65e-16	-0.982183	3.24529e-12
SeqId_17748_21	QORX	Quinone oxidoreductase PIG3	Q53FA7	TP53I3	2	24084312	rs1134516	24119662	rs11900665	24075328	T	0.474613	2	0.136305	0.217983	2.3e-11	0.331107	1.23225e-24
SeqId_17748_21	QORX	Quinone oxidoreductase PIG3	Q53FA7	TP53I3	2	24084312	rs1134516	24119662	rs191595968	24108331	G	0.0299305	3	0.195891	0.432782	4.72e-06	-0.395014	2.9245e-05
SeqId_17748_21	QORX	Quinone oxidoreductase PIG3	Q53FA7	TP53I3	2	24084312	rs1134516	24119662	rs146973472	23704532	T	0.010155	4	1.24e-06	-0.890845	4.89e-08	-0.650884	6.83525e-05
SeqId_17748_21	QORX	Quinone oxidoreductase PIG3	Q53FA7	TP53I3	2	24084312	rs1134516	24119662	rs111324793	23653044	T	0.0165687	5	0.000958	0.591479	4.41e-06	0.345034	0.00746365
SeqId_5223_59	GCKR	Glucokinase regulatory protein	Q14397	GCKR	2	27496840	rs1083864	27396182	rs1083864	27396182	C	0.178781	0	1	-0.214798	3.69e-07	-0.214798	3.69207e-07
SeqId_13943_38	DPY30	Protein dpy-30 homolog	Q9C005	DPY30	2	32023758	rs35178826	31942472	rs35178826	31942472	T	0.281133	0	1	0.178577	8.21e-07	0.178577	8.20956e-07
SeqId_15492_1	CRIM1	Cysteine-rich motor neuron 1 protein	Q9NZV1	CRIM1	2	36355779	rs75114103	36468301	rs75114103	36468301	A	0.0366114	0	1	0.456257	8.18e-08	0.456257	8.17621e-08
SeqId_6234_74	VITRN	Vitrin	Q6UXI7	VIT	2	36696691	rs11124542	36767296	rs11124542	36767296	A	0.444682	0	1	-0.3282	2.21e-23	-0.405923	1.946e-35
SeqId_6234_74	VITRN	Vitrin	Q6UXI7	VIT	2	36696691	rs11124542	36767296	rs12469190	36707593	G	0.255746	1	0.00249387	0.297138	6.37e-16	0.351971	6.81934e-22
SeqId_6234_74	VITRN	Vitrin	Q6UXI7	VIT	2	36696691	rs11124542	36767296	rs17019662	36739541	A	0.360235	2	0.0599945	0.213163	3.43e-10	0.329631	1.25044e-22
SeqId_6234_74	VITRN	Vitrin	Q6UXI7	VIT	2	36696691	rs11124542	36767296	rs6544040	36798480	C	0.342598	3	0.00571144	-0.186348	4.02e-08	-0.229246	1.25272e-11
SeqId_6234_74	VITRN	Vitrin	Q6UXI7	VIT	2	36696691	rs11124542	36767296	rs151145682	36708459	C	0.0136291	4	0.00302	-0.799618	1.56e-08	-0.71626	4.08415e-07
SeqId_6234_74	VITRN	Vitrin	Q6UXI7	VIT	2	36696691	rs11124542	36767296	rs11900609	36765956	G	0.0590593	5	0.0853	0.335437	1.31e-06	0.0199578	0.773937
SeqId_7849_3	Glutaminyl cyclase	Glutaminyl-peptide cyclotransferase	Q16769	QPCT	2	37342828	rs2255991	37352828	rs2255991	37352828	T	0.0633351	0	1	-0.835809	1.47e-37	-0.989784	5.35625e-53
SeqId_7849_3	Glutaminyl cyclase	Glutaminyl-peptide cyclotransferase	Q16769	QPCT	2	37342828	rs2255991	37352828	rs10179447	37351065	G	0.468199	1	0.0581141	0.209896	1.38e-10	0.390031	9.93605e-34
SeqId_7849_3	Glutaminyl cyclase	Glutaminyl-peptide cyclotransferase	Q16769	QPCT	2	37342828	rs2255991	37352828	rs45582034	37353019	T	0.0352753	2	0.00228926	0.490183	1.12e-08	0.673711	3.06576e-15
SeqId_7849_3	Glutaminyl cyclase	Glutaminyl-peptide cyclotransferase	Q16769	QPCT	2	37342828	rs2255991	37352828	rs6711685	37321614	C	0.191342	3	0.021631	0.182841	9.48e-06	0.143791	0.00049697
SeqId_8664_36	PKDCC	Extracellular tyrosine-protein kinase PKDCC	Q504Y2	PKDCC	2	42048022	rs2424	42058435	rs2424	42058435	A	0.131213	0	1	0.367049	2.16e-14	0.367049	2.1634e-14
SeqId_8957_72	XTP3B	Endoplasmic reticulum lectin 1	Q96DZ1	ERLEC1	2	53787045	rs2692523	53823074	rs2692523	53823074	T	0.103421	0	1	-0.28293	1.69e-07	-0.28293	1.68744e-07
SeqId_12812_25	ACYP2	Acylphosphatase-2	P14621	ACYP2	2	53970839	rs2042143	54116377	rs78571529	54123337	A	0.0940673	0	0.065205	0.44311	2.52e-15	0.407059	3.71776e-13
SeqId_12812_25	ACYP2	Acylphosphatase-2	P14621	ACYP2	2	53970839	rs2042143	54116377	rs6706363	54141569	A	0.453768	1	0.453688	-0.20772	2.58e-10	0.0746042	0.0237011
SeqId_12812_25	ACYP2	Acylphosphatase-2	P14621	ACYP2	2	53970839	rs2042143	54116377	rs13417064	54135589	G	0.0978087	2	0.0717638	0.279554	5.63e-07	0.560233	3.6686e-24
SeqId_12812_25	ACYP2	Acylphosphatase-2	P14621	ACYP2	2	53970839	rs2042143	54116377	rs112749914	54117216	T	0.030465	3	0.0257043	-0.494207	2.24e-07	-0.55163	7.05544e-09
SeqId_12812_25	ACYP2	Acylphosphatase-2	P14621	ACYP2	2	53970839	rs2042143	54116377	rs76201058	54188152	T	0.0438268	4	0.00573629	0.388879	1.14e-06	0.232604	0.00365408
SeqId_12812_25	ACYP2	Acylphosphatase-2	P14621	ACYP2	2	53970839	rs2042143	54116377	rs12621038	54163976	T	0.0911277	5	0.0365505	0.247243	8.47e-06	0.375165	1.15093e-11
SeqId_8480_29	FBLN3	EGF-containing fibulin-like extracellular matrix protein 1	Q12805	EFEMP1	2	55917781	rs4146921	55840349	rs4146921	55840349	G	0.0619989	0	1	0.372444	4.67e-08	0.372444	4.67367e-08
SeqId_7980_72	B3GN2	N-acetyllactosaminide beta-1,3-N-acetylglucosaminyltransferase 2	Q9NY97	B3GNT2	2	62196116	rs6724169	62392420	rs6724169	62392420	G	0.495724	0	1	-0.187677	8.22e-09	-0.187677	8.22001e-09
SeqId_3853_56	MDHC	Malate dehydrogenase, cytoplasmic	P40925	MDH1	2	63588610	rs17028056	63594529	rs17028056	63594529	G	0.140299	0	1	-0.398977	1.25e-17	-0.398977	1.25139e-17
SeqId_18236_3	LEGL	Galectin-related protein	Q3ZCW2	HSPC159	2	64453970	rs115238627	64404004	rs115238627	64404004	C	0.0163014	0	1	-0.757646	2.78e-09	-0.773897	1.21634e-09
SeqId_18236_3	LEGL	Galectin-related protein	Q3ZCW2	HSPC159	2	64453970	rs115238627	64404004	rs75166166	64327536	G	0.0796366	1	0.00183298	0.272242	6.13e-06	0.281559	2.84899e-06
SeqId_19223_6	RAB1A	Ras-related protein Rab-1A	P62820	RAB1A	2	65130087	rs1541576	65081447	rs1541576	65081447	T	0.384019	0	1	-0.18207	2.92e-08	-0.18207	2.92005e-08
SeqId_18218_48	CB032	CB1 cannabinoid receptor-interacting protein 1	Q96F85	CNRIP1	2	68319401	rs7578047	68352799	rs7578047	68352799	G	0.335917	0	1	-0.682018	2.36e-98	-0.729489	1.47229e-114
SeqId_18218_48	CB032	CB1 cannabinoid receptor-interacting protein 1	Q96F85	CNRIP1	2	68319401	rs7578047	68352799	rs10174278	68341684	C	0.120524	1	0.0421435	-0.289521	1.01e-08	-0.0630263	0.213918
SeqId_18218_48	CB032	CB1 cannabinoid receptor-interacting protein 1	Q96F85	CNRIP1	2	68319401	rs7578047	68352799	rs72904221	68291347	T	0.0943346	2	0.00190375	0.312866	1.89e-08	0.22432	5.66983e-05
SeqId_18218_48	CB032	CB1 cannabinoid receptor-interacting protein 1	Q96F85	CNRIP1	2	68319401	rs7578047	68352799	rs6723149	68351226	G	0.105826	3	0.0605413	0.232005	1.14e-05	0.490653	6.97028e-21
SeqId_7875_86	PLEK	Pleckstrin	P08567	PLEK	2	68365283	rs17035364	68365364	rs17035364	68365364	T	0.0879209	0	1	-0.490549	5.04e-18	-0.638767	6.80041e-30
SeqId_7875_86	PLEK	Pleckstrin	P08567	PLEK	2	68365283	rs17035364	68365364	rs3816281	68380815	T	0.291021	1	0.0394448	0.335458	3.44e-21	0.387368	5.63973e-28
SeqId_7875_86	PLEK	Pleckstrin	P08567	PLEK	2	68365283	rs17035364	68365364	rs7562439	68355437	T	0.324158	2	0.0160859	0.209364	1.77e-09	0.235157	1.26066e-11
SeqId_11333_82	RHG25	Rho GTPase-activating protein 25	P42331	ARHGAP25	2	68679602	rs6757505	68769657	rs6757505	68769657	G	0.12186	0	1	-0.395352	8.9e-16	-0.397184	6.15958e-16
SeqId_11333_82	RHG25	Rho GTPase-activating protein 25	P42331	ARHGAP25	2	68679602	rs6757505	68769657	rs17035954	68807117	C	0.157135	1	0.00137613	0.232811	2.26e-07	0.234884	1.71657e-07
SeqId_3587_53	BMP10	Bone morphogenetic protein 10	O95393	BMP10	2	68871398	rs2231345	68866156	rs2231345	68866156	T	0.0489043	0	1	-1.02586	1.17e-44	-1.02586	1.17144e-44
SeqId_6416_8	GKN2	Gastrokine-2	Q86XP6	GKN2	2	68952881	rs62133344	68950137	rs62133344	68950137	A	0.0117584	0	1	-1.18957	3.65e-15	-1.18957	3.65259e-15
SeqId_17164_15	annexin IV	Annexin A4	P09525	ANXA4	2	69644426	rs13429773	69742001	rs13429773	69742001	A	0.107964	0	1	1.12789	2.3e-111	1.10033	1.49408e-105
SeqId_17164_15	annexin IV	Annexin A4	P09525	ANXA4	2	69644426	rs13429773	69742001	rs2228203	69806452	T	0.311865	1	0.0114014	-0.375832	6.46e-28	-0.307731	4.34134e-19
SeqId_17164_15	annexin IV	Annexin A4	P09525	ANXA4	2	69644426	rs13429773	69742001	rs4852328	69772304	G	0.199091	2	0.00607495	-0.291194	9.81e-13	-0.271326	3.00602e-11
SeqId_17164_15	annexin IV	Annexin A4	P09525	ANXA4	2	69644426	rs13429773	69742001	rs6546547	69785119	T	0.254944	3	0.00156164	0.217436	1.09e-08	0.429306	2.50785e-30
SeqId_6431_68	PCYOX	Prenylcysteine oxidase 1	Q9UHG3	PCYOX1	2	70257387	rs34041544	70277267	rs34041544	70277267	G	0.0694816	0	1	-1.13888	1.38e-74	-1.08021	8.61538e-67
SeqId_6431_68	PCYOX	Prenylcysteine oxidase 1	Q9UHG3	PCYOX1	2	70257387	rs34041544	70277267	rs2706762	70261338	T	0.0237841	1	0.00225786	-1.05229	3.13e-23	-0.811398	2.51751e-14
SeqId_6431_68	PCYOX	Prenylcysteine oxidase 1	Q9UHG3	PCYOX1	2	70257387	rs34041544	70277267	rs114418050	70147335	A	0.0112239	2	0.000469	-1.22049	3.2e-15	-1.05328	1.0876e-11
SeqId_6431_68	PCYOX	Prenylcysteine oxidase 1	Q9UHG3	PCYOX1	2	70257387	rs34041544	70277267	rs6546578	70266078	T	0.158471	3	0.00972119	0.240664	1.18e-07	0.324079	8.02653e-13
SeqId_3894_15	NAGK	N-acetyl-D-glucosamine kinase	Q9UJ70	NAGK	2	71064345	rs11680831	71065392	rs11680831	71065392	T	0.377606	0	1	0.281029	5.6e-17	0.34792	1.83203e-25
SeqId_3894_15	NAGK	N-acetyl-D-glucosamine kinase	Q9UJ70	NAGK	2	71064345	rs11680831	71065392	rs11677558	71072084	T	0.125601	1	0.0647246	-0.354754	2.18e-13	-0.459042	1.30111e-21
SeqId_9388_18	MCEE	Methylmalonyl-CoA epimerase, mitochondrial	Q96PE7	MCEE	2	71118385	rs115175255	71110073	rs115175255	71110073	T	0.0686799	0	1	-0.318586	8.2e-07	-0.318586	8.20448e-07
SeqId_19187_21	STABP	STAM-binding protein	O95630	STAMBP	2	73828917	rs75034302	73863376	rs75034302	73863376	T	0.0737573	0	1	-0.417633	1.34e-11	-0.468326	2.8782e-14
SeqId_19187_21	STABP	STAM-binding protein	O95630	STAMBP	2	73828917	rs75034302	73863376	rs72915479	73826865	A	0.267237	1	0.0173196	0.22138	3.51e-09	0.256028	7.54377e-12
SeqId_3317_33	HTRA2	Serine protease HTRA2, mitochondrial	O43464	HTRA2	2	74529378	rs7596925	74692218	rs7596925	74692218	T	0.283538	0	1	0.273714	2.08e-14	0.273714	2.07973e-14
SeqId_15427_35	LOXL3	Lysyl oxidase homolog 3	P58215	LOXL3	2	74549460	rs80122495	74570245	rs80122495	74570245	A	0.188402	0	1	0.260203	6.98e-10	0.260203	6.98196e-10
SeqId_13130_150	HXK2	Hexokinase-2	P52789	HK2	2	74834128	rs2229629	74889400	rs2229629	74889400	G	0.45938	0	1	-0.281645	2.23e-18	-0.281645	2.22524e-18
SeqId_15476_6	REG3G	Regenerating islet-derived protein 3-gamma	Q6UW15	REG3G	2	79025687	rs77167115	79020664	rs77167115	79020664	C	0.111705	0	1	0.951994	2.04e-83	1.13723	3.87847e-124
SeqId_15476_6	REG3G	Regenerating islet-derived protein 3-gamma	Q6UW15	REG3G	2	79025687	rs77167115	79020664	rs2196331	79081590	G	0.370657	1	0.0112944	0.313069	9.31e-21	0.321598	7.05357e-22
SeqId_15476_6	REG3G	Regenerating islet-derived protein 3-gamma	Q6UW15	REG3G	2	79025687	rs77167115	79020664	rs10520228	79009488	G	0.147515	2	0.0229541	-0.495637	1.89e-27	-0.618617	1.24941e-42
SeqId_15476_6	REG3G	Regenerating islet-derived protein 3-gamma	Q6UW15	REG3G	2	79025687	rs77167115	79020664	rs368963	78998933	A	0.191342	3	0.0124856	-0.229856	2.6e-08	-0.470274	6.98855e-31
SeqId_15476_6	REG3G	Regenerating islet-derived protein 3-gamma	Q6UW15	REG3G	2	79025687	rs77167115	79020664	rs423313	79015828	A	0.0911277	4	0.0100356	0.335564	3.55e-09	0.286626	4.63889e-07
SeqId_15476_6	REG3G	Regenerating islet-derived protein 3-gamma	Q6UW15	REG3G	2	79025687	rs77167115	79020664	rs114134354	79024395	G	0.02031	5	0.00404486	-0.547105	2.81e-06	-0.612658	1.49153e-07
SeqId_15476_6	REG3G	Regenerating islet-derived protein 3-gamma	Q6UW15	REG3G	2	79025687	rs77167115	79020664	rs2217835	79020440	G	0.0109567	6	0.0012108	0.817553	1.02e-07	0.381349	0.0132202
SeqId_15476_6	REG3G	Regenerating islet-derived protein 3-gamma	Q6UW15	REG3G	2	79025687	rs77167115	79020664	rs17016202	79020795	C	0.0342063	7	0.00574777	0.466013	2.1e-07	0.477732	1.00086e-07
SeqId_15476_6	REG3G	Regenerating islet-derived protein 3-gamma	Q6UW15	REG3G	2	79025687	rs77167115	79020664	rs62156829	79084626	T	0.194816	8	0.125313	0.197206	2.4e-06	0.287496	5.01602e-12
SeqId_16770_3	REG1B	Lithostathine-1-beta	P48304	REG1B	2	79086848	rs11126696	79096762	rs11126696	79096762	G	0.485569	0	1	0.218022	7.45e-11	0.251231	5.32414e-14
SeqId_16770_3	REG1B	Lithostathine-1-beta	P48304	REG1B	2	79086848	rs11126696	79096762	rs140150171	79077714	G	0.0181721	1	0.0138075	-0.647755	1.43e-07	-0.717717	5.23302e-09
SeqId_16770_3	REG1B	Lithostathine-1-beta	P48304	REG1B	2	79086848	rs11126696	79096762	rs185778478	79148157	C	0.010155	2	0.00971655	-0.714233	1.26e-05	-0.782175	1.67046e-06
SeqId_13095_51	PSP	Lithostathine-1-alpha	P05451	REG1A	2	79120363	rs11126696	79096762	rs62156850	79107171	T	0.192678	0	0.118549	0.223654	6.96e-08	0.249785	1.60557e-09
SeqId_13095_51	PSP	Lithostathine-1-alpha	P05451	REG1A	2	79120363	rs11126696	79096762	rs146392860	79096165	A	0.019241	1	0.0141386	-0.707124	3.44e-09	-0.763705	1.63115e-10
SeqId_13095_51	PSP	Lithostathine-1-alpha	P05451	REG1A	2	79120363	rs11126696	79096762	rs185778478	79148157	C	0.010155	2	0.00971655	-0.740287	5.96e-06	-0.800058	9.58922e-07
SeqId_15304_1	PAP1	Regenerating islet-derived protein 3-alpha	Q06141	REG3A	2	79159745	rs3754810	79162348	rs3754810	79162348	T	0.0555852	0	1	-0.590057	2.06e-17	-0.590057	2.06212e-17
SeqId_19360_22	LRRT1	Leucine-rich repeat transmembrane neuronal protein 1	Q86UE6	LRRTM1	2	80304275	rs62150757	80578369	rs62150757	80578369	G	0.301176	0	1	0.237351	2.83e-11	0.237351	2.82733e-11
SeqId_4968_50	CAPG	Macrophage-capping protein	P40121	CAPG	2	85398353	rs112359600	85613176	rs192366914	85527193	T	0.0136291	0	0.88529	-1.17296	1.81e-17	-1.50814	3.16998e-28
SeqId_4968_50	CAPG	Macrophage-capping protein	P40121	CAPG	2	85398353	rs112359600	85613176	rs2229669	85401622	T	0.076697	1	0.0725609	-0.50534	1.79e-16	-0.630746	4.58364e-25
SeqId_4968_50	CAPG	Macrophage-capping protein	P40121	CAPG	2	85398353	rs112359600	85613176	rs9677267	85414064	T	0.367451	2	0.000786	-0.184485	6.92e-08	-0.165195	1.36778e-06
SeqId_4968_50	CAPG	Macrophage-capping protein	P40121	CAPG	2	85398353	rs112359600	85613176	rs56020727	85417297	T	0.086852	3	0.000197	0.248259	1.02e-05	0.3617	1.08798e-10
SeqId_10672_75	SP-B	Pulmonary surfactant-associated protein B	P07988	SFTPB	2	85663479	rs1130866	85666618	rs1130866	85666618	G	0.261358	0	1	0.405016	1.55e-27	0.412345	1.46909e-28
SeqId_10672_75	SP-B	Pulmonary surfactant-associated protein B	P07988	SFTPB	2	85663479	rs1130866	85666618	rs114410227	85648735	C	0.0235168	1	0.0539772	-0.704917	3.04e-11	-0.383107	0.000319204
SeqId_10672_75	SP-B	Pulmonary surfactant-associated protein B	P07988	SFTPB	2	85663479	rs1130866	85666618	rs558680849	85452331	A	0.0154997	2	0.00503799	-0.649477	4.31e-07	-0.684428	9.62929e-08
SeqId_10672_75	SP-B	Pulmonary surfactant-associated protein B	P07988	SFTPB	2	85663479	rs1130866	85666618	rs3024793	85668136	T	0.080171	3	0.0222395	-0.27254	8.41e-06	-0.333234	4.80258e-08
SeqId_3195_50	Granulysin	Granulysin	P22749	GNLY	2	85685176	rs12151621	85707376	rs12151621	85707376	C	0.47488	0	1	-0.503606	4.77e-54	-0.691351	9.52927e-107
SeqId_3195_50	Granulysin	Granulysin	P22749	GNLY	2	85685176	rs12151621	85707376	rs10181739	85694429	A	0.0855158	1	0.0991215	-0.753522	6.79e-38	-1.04351	3.02882e-74
SeqId_3195_50	Granulysin	Granulysin	P22749	GNLY	2	85685176	rs12151621	85707376	rs4832183	85689364	G	0.250401	2	0.137514	0.184278	9.79e-07	-0.0876256	0.0201156
SeqId_12508_9	CHMP3	Charged multivesicular body protein 3	Q9Y3E7	VPS24	2	86512536	rs10209325	86579233	rs10209325	86579233	T	0.499198	0	1	0.240701	3.14e-13	0.240701	3.13564e-13
SeqId_15462_28	CD8A	T-cell surface glycoprotein CD8 alpha chain	P01732	CD8A	2	86790826	rs36227194	86790866	rs2886957	86788895	C	0.0777659	0	0.997626	-0.43497	1.42e-12	-0.459655	6.5533e-14
SeqId_15462_28	CD8A	T-cell surface glycoprotein CD8 alpha chain	P01732	CD8A	2	86790826	rs36227194	86790866	rs3020726	86789383	G	0.0788348	1	0.00893571	0.361736	5.97e-09	0.392232	2.6379e-10
SeqId_11516_7	FABPL	Fatty acid-binding protein, liver	P07148	FABP1	2	88128042	rs1545223	88123991	rs1545223	88123991	G	0.171299	0	1	-0.278135	1.67e-10	-0.278135	1.66828e-10
SeqId_12333_87	RPIA	Ribose-5-phosphate isomerase	P49247	RPIA	2	88691674	rs6742845	88715646	rs6742845	88715646	G	0.157937	0	1	-0.317244	1.34e-12	-0.317244	1.33797e-12
SeqId_8013_9	LMA2L	VIP36-like protein	Q9H0V9	LMAN2L	2	96711915	rs59657357	96705796	rs59657357	96705796	C	0.0662747	0	1	0.325363	6.85e-07	0.325363	6.85338e-07
SeqId_9392_43	MGT4A	Alpha-1,3-mannosyl-glycoprotein 4-beta-N-acetylglucosaminyltransferase A	Q9UM21	MGAT4A	2	98663474	rs114366944	99083814	rs114366944	99083814	A	0.0195083	0	1	0.487898	4.17e-05	0.487898	4.16966e-05
SeqId_14133_93	IL-1 sRII	Interleukin-1 receptor type 2	P27930	IL1R2	2	101991961	rs17026377	102000825	rs2282745	102015602	T	0.0911277	0	0.0147763	-0.747411	5.71e-41	-0.0959174	0.0926182
SeqId_14133_93	IL-1 sRII	Interleukin-1 receptor type 2	P27930	IL1R2	2	101991961	rs17026377	102000825	rs7561191	102000516	A	0.467932	1	0.131644	-0.383088	3.19e-33	-0.59693	5.89597e-83
SeqId_14133_93	IL-1 sRII	Interleukin-1 receptor type 2	P27930	IL1R2	2	101991961	rs17026377	102000825	rs151307899	102026208	T	0.0197755	2	0.00618548	-1.39677	3.59e-33	-1.54557	1.19949e-40
SeqId_14133_93	IL-1 sRII	Interleukin-1 receptor type 2	P27930	IL1R2	2	101991961	rs17026377	102000825	rs2302589	102008324	T	0.253608	3	0.528941	-0.244393	9.17e-11	0.619844	9.20559e-65
SeqId_14133_93	IL-1 sRII	Interleukin-1 receptor type 2	P27930	IL1R2	2	101991961	rs17026377	102000825	rs148465584	101830182	G	0.010155	4	0.000575	-1.0043	7.42e-10	-0.717566	1.12361e-05
SeqId_2991_9	IL-1 sRI	Interleukin-1 receptor type 1	P14778	IL1R1	2	102064545	rs13019803	102159742	rs13035227	102147377	C	0.346873	0	0.576241	-0.211826	4.36e-10	-0.182861	7.25377e-08
SeqId_2991_9	IL-1 sRI	Interleukin-1 receptor type 1	P14778	IL1R1	2	102064545	rs13019803	102159742	rs4850995	102043291	A	0.113843	1	0.00113578	0.242952	2.11e-06	0.238386	3.20983e-06
SeqId_2991_9	IL-1 sRI	Interleukin-1 receptor type 1	P14778	IL1R1	2	102064545	rs13019803	102159742	rs75050372	101947482	A	0.0291288	2	0.00113282	-0.438783	6.81e-06	-0.442435	5.59884e-06
SeqId_2994_71	IL-1Rrp2	Interleukin-1 receptor-like 2	Q9HB29	IL1RL2	2	102187007	rs2241132	102187575	rs2241132	102187575	A	0.456708	0	1	-0.436613	2.73e-42	-0.446144	2.9814e-44
SeqId_2994_71	IL-1Rrp2	Interleukin-1 receptor-like 2	Q9HB29	IL1RL2	2	102187007	rs2241132	102187575	rs113286300	102197139	A	0.0232496	1	0.0234973	-0.752002	9.42e-13	-0.880985	4.77792e-17
SeqId_2994_71	IL-1Rrp2	Interleukin-1 receptor-like 2	Q9HB29	IL1RL2	2	102187007	rs2241132	102187575	rs1558646	102196818	A	0.0932656	2	0.0474702	-0.319329	1.34e-08	-0.128855	0.022267
SeqId_4234_8	IL-1 R4	Interleukin-1 receptor-like 1	Q01638	IL1RL1	2	102311503	rs1420101	102341256	rs1420101	102341256	T	0.32015	0	1	-0.417393	8.66e-34	-0.444166	2.68458e-38
SeqId_4234_8	IL-1 R4	Interleukin-1 receptor-like 1	Q01638	IL1RL1	2	102311503	rs1420101	102341256	rs1476984	102295809	T	0.161945	1	0.0285321	-0.300572	8.72e-12	-0.325559	1.28032e-13
SeqId_4234_8	IL-1 R4	Interleukin-1 receptor-like 1	Q01638	IL1RL1	2	102311503	rs1420101	102341256	rs112837213	102342635	C	0.0539818	2	0.0312318	-0.485055	3.6e-11	-0.389722	1.08402e-07
SeqId_4234_8	IL-1 R4	Interleukin-1 receptor-like 1	Q01638	IL1RL1	2	102311503	rs1420101	102341256	rs114198629	102243168	A	0.0355425	3	0.00902	0.65245	4.78e-14	0.703283	3.88006e-16
SeqId_4234_8	IL-1 R4	Interleukin-1 receptor-like 1	Q01638	IL1RL1	2	102311503	rs1420101	102341256	rs11676124	102324878	T	0.208177	4	0.123588	0.223377	2.09e-08	0.30001	4.04014e-14
SeqId_4234_8	IL-1 R4	Interleukin-1 receptor-like 1	Q01638	IL1RL1	2	102311503	rs1420101	102341256	rs114189317	102345342	A	0.0267237	5	0.0134264	-0.502395	5.58e-07	-0.795437	1.55749e-15
SeqId_14079_14	IL-18 Ra	Interleukin-18 receptor 1	Q13478	IL18R1	2	102311530	rs6727306	102365184	rs6733346	102371238	T	0.10449	0	0.936864	0.696932	5.16e-41	0.750115	1.11387e-47
SeqId_14079_14	IL-18 Ra	Interleukin-18 receptor 1	Q13478	IL18R1	2	102311530	rs6727306	102365184	rs4134504	102365763	T	0.129877	1	0.0158284	-0.550359	9.57e-31	-0.523196	6.69193e-28
SeqId_14079_14	IL-18 Ra	Interleukin-18 receptor 1	Q13478	IL18R1	2	102311530	rs6727306	102365184	rs76918121	102509914	T	0.154997	2	0.000818	0.328919	5.18e-14	0.224103	3.18381e-07
SeqId_14079_14	IL-18 Ra	Interleukin-18 receptor 1	Q13478	IL18R1	2	102311530	rs6727306	102365184	rs114189317	102345342	A	0.0267237	3	0.00405571	-0.610214	1.14e-09	-0.556066	2.87446e-08
SeqId_14079_14	IL-18 Ra	Interleukin-18 receptor 1	Q13478	IL18R1	2	102311530	rs6727306	102365184	rs183206837	102648384	C	0.0122929	4	0.00061	-0.646535	1.42e-05	-0.516669	0.000523722
SeqId_2993_1	IL-18 Rb	Interleukin-18 receptor accessory protein	O95256	IL18RAP	2	102418690	rs6748390	102445715	rs6748390	102445715	G	0.266168	0	1	0.224204	1.02e-09	0.224204	1.01506e-09
SeqId_13615_60	NCK2	Cytoplasmic protein NCK2	O43639	NCK2	2	105744913	rs79757165	105533220	rs79757165	105533220	T	0.109033	0	1	0.331253	2e-10	0.337274	8.95289e-11
SeqId_13615_60	NCK2	Cytoplasmic protein NCK2	O43639	NCK2	2	105744913	rs79757165	105533220	rs79083751	105634657	A	0.0267237	1	0.000722	-0.498619	6.79e-07	-0.511196	3.43458e-07
SeqId_6362_6	AUGN	Augurin	Q9H1Z8	C2orf40	2	106063247	rs182505075	105745014	rs182505075	105745014	G	0.0954035	0	1	-0.262752	2.89e-06	-0.262752	2.88682e-06
SeqId_8258_22	UXS1	UDP-glucuronic acid decarboxylase 1	Q8NBZ7	UXS1	2	106097711	rs13032985	106209286	rs13032985	106209286	C	0.278995	0	1	0.24005	2.31e-11	0.24005	2.31217e-11
SeqId_2977_7	EDAR	Tumor necrosis factor receptor superfamily member EDAR	Q9UNE0	EDAR	2	108989221	rs77015130	108933855	rs13419228	108933679	T	0.0414217	0	1	-0.627761	1.37e-14	-0.587712	5.70528e-13
SeqId_2977_7	EDAR	Tumor necrosis factor receptor superfamily member EDAR	Q9UNE0	EDAR	2	108989221	rs77015130	108933855	rs260679	108986123	A	0.163014	1	0.00515	-0.28989	3.69e-11	-0.261988	2.26094e-09
SeqId_9117_4	IL-1F9	Interleukin-36 gamma	Q9NZH8	IL36G	2	112973204	rs577136723	112793751	rs577136723	112793751	A	0.0104222	0	1	0.717997	8.54e-06	0.717997	8.54368e-06
SeqId_5353_89	IL-1Ra	Interleukin-1 receptor antagonist protein	P18510	IL1RN	2	113107215	rs6734238	113083453	rs6734238	113083453	G	0.451363	0	1	-0.336679	1.88e-25	-0.388569	1.00285e-33
SeqId_5353_89	IL-1Ra	Interleukin-1 receptor antagonist protein	P18510	IL1RN	2	113107215	rs6734238	113083453	rs2515397	113061681	T	0.193479	1	0.0711399	0.220508	1.16e-07	0.340559	1.77017e-16
SeqId_5353_89	IL-1Ra	Interleukin-1 receptor antagonist protein	P18510	IL1RN	2	113107215	rs6734238	113083453	rs2254511	113119245	T	0.13736	2	0.0209782	0.230125	1.5e-06	0.133019	0.00546864
SeqId_16919_1	ACBP	Acyl-CoA-binding protein	P07108	DBI	2	119366922	rs72833216	119380848	rs11896956	119377756	G	0.127472	0	0.983198	-0.648672	8.83e-42	-0.685865	7.45852e-47
SeqId_16919_1	ACBP	Acyl-CoA-binding protein	P07108	DBI	2	119366922	rs72833216	119380848	rs7560517	119381404	A	0.157937	1	0.0318725	0.278859	2.86e-10	0.449761	9.72106e-25
SeqId_16919_1	ACBP	Acyl-CoA-binding protein	P07108	DBI	2	119366922	rs72833216	119380848	rs56352241	119326573	A	0.0149653	2	0.00121805	-0.877129	8.07e-11	-0.791586	4.50755e-09
SeqId_16919_1	ACBP	Acyl-CoA-binding protein	P07108	DBI	2	119366922	rs72833216	119380848	rs10200633	119301559	A	0.262694	3	0.0019169	0.200834	7.77e-08	0.237598	1.87429e-10
SeqId_13676_46	Inhibin bB chain	Inhibin beta B chain	P09529	INHBB	2	120346137	rs17050272	120548864	rs17050272	120548864	A	0.101817	0	1	0.333815	3.47e-10	0.333815	3.46963e-10
SeqId_9574_11	BIN1	Myc box-dependent-interacting protein 1	O00499	BIN1	2	127056492	rs72959054	127105970	rs72959054	127105970	G	0.181988	0	1	0.192923	6.21e-06	0.192923	6.20916e-06
SeqId_2961_1	Protein C	Vitamin K-dependent protein C	P04070	PROC	2	127418428	rs200045749	127423170	rs200045749	127423170	T	0.014698	0	1	-1.28723	3.1e-22	-1.3895	8.7107e-26
SeqId_2961_1	Protein C	Vitamin K-dependent protein C	P04070	PROC	2	127418428	rs200045749	127423170	rs4662715	127253077	A	0.466061	1	0.0182798	-0.182815	2.33e-08	-0.211812	8.77629e-11
SeqId_2961_1	Protein C	Vitamin K-dependent protein C	P04070	PROC	2	127418428	rs200045749	127423170	rs112185202	127444092	A	0.055318	2	0.000497	-0.333007	3.3e-06	-0.31591	1.00964e-05
SeqId_5465_32	H6ST1	Heparan-sulfate 6-O-sulfotransferase 1	O60243	HS6ST1	2	128290197	rs840893	128307329	rs840893	128307329	G	0.161678	0	1	-0.25467	7.63e-09	-0.25467	7.62694e-09
SeqId_9327_3	LYPD1	Ly6/PLAUR domain-containing protein 1	Q8N2G4	LYPD1	2	132670201	rs2709534	132704501	rs2709534	132704501	T	0.138161	0	1	-0.217811	5.02e-06	-0.217811	5.02097e-06
SeqId_9017_58	LPH	Lactase-phlorizin hydrolase	P09848	LCT	2	135812960	rs4988235	135851076	rs4988235	135851076	A	0.116248	0	1	1.17138	2.65e-137	1.16556	5.45052e-136
SeqId_9017_58	LPH	Lactase-phlorizin hydrolase	P09848	LCT	2	135812960	rs4988235	135851076	rs75994360	136145879	T	0.121593	1	0.0173625	0.242131	1.42e-06	0.0520435	0.301042
SeqId_12675_14	SYDC	Aspartate--tRNA ligase, cytoplasmic	P14868	DARS	2	135911618	rs16832274	135945817	rs16832274	135945817	T	0.0657402	0	1	1.16424	2.83e-75	1.11294	1.59216e-68
SeqId_12675_14	SYDC	Aspartate--tRNA ligase, cytoplasmic	P14868	DARS	2	135911618	rs16832274	135945817	rs499483	135894954	A	0.195617	1	0.017159	0.33207	3.75e-16	0.198918	1.19655e-06
SeqId_12675_14	SYDC	Aspartate--tRNA ligase, cytoplasmic	P14868	DARS	2	135911618	rs16832274	135945817	rs79942883	136028157	C	0.0363442	2	0.0011353	0.444386	4.53e-07	0.277328	0.00166162
SeqId_4559_64	KYNU	Kynureninase	Q16719	KYNU	2	142877658	rs2008533	143040088	rs2008533	143040088	C	0.133886	0	1	-0.830039	1.63e-71	-0.867565	9.62488e-79
SeqId_4559_64	KYNU	Kynureninase	Q16719	KYNU	2	142877658	rs2008533	143040088	rs34332680	142996176	A	0.403528	1	0.0260915	0.168207	3.72e-07	0.267712	3.95074e-16
SeqId_4559_64	KYNU	Kynureninase	Q16719	KYNU	2	142877658	rs2008533	143040088	rs77323578	143037139	C	0.0628006	2	0.0106402	-0.302836	1.01e-05	-0.187636	0.00627796
SeqId_5036_50	TSG-6	Tumor necrosis factor-inducible gene 6 protein	P98066	TNFAIP6	2	151357593	rs6715393	151284394	rs6715393	151284394	A	0.130679	0	1	0.497828	1.3e-25	0.482523	3.67989e-24
SeqId_5036_50	TSG-6	Tumor necrosis factor-inducible gene 6 protein	P98066	TNFAIP6	2	151357593	rs6715393	151284394	rs10189929	151369300	G	0.30759	1	0.0152929	-0.372934	1.38e-26	-0.348562	2.19634e-23
SeqId_5036_50	TSG-6	Tumor necrosis factor-inducible gene 6 protein	P98066	TNFAIP6	2	151357593	rs6715393	151284394	rs73967532	151334339	T	0.270978	2	0.0454017	0.309303	8.82e-18	0.0999427	0.00590379
SeqId_10908_2	GLT13	Polypeptide N-acetylgalactosaminyltransferase 13	Q8IUC8	GALNT13	2	153871923	rs34086479	154140371	rs34086479	154140371	T	0.0336718	0	1	-0.837336	1.96e-20	-0.837336	1.96321e-20
SeqId_16620_26	LY75	Lymphocyte antigen 75	O60449	LY75	2	159904650	rs1469348	159844036	rs116763601	159840509	T	0.0339391	0	0.0386	-0.629013	1.67e-12	-0.6102	7.29354e-12
SeqId_16620_26	LY75	Lymphocyte antigen 75	O60449	LY75	2	159904650	rs1469348	159844036	rs7595388	159899834	A	0.0932656	1	0.0484789	0.730395	1.56e-40	0.87604	7.15873e-59
SeqId_16620_26	LY75	Lymphocyte antigen 75	O60449	LY75	2	159904650	rs1469348	159844036	rs3815875	159853642	G	0.0852485	2	0.0950566	-0.506595	4.13e-19	-0.717309	1.60396e-37
SeqId_16620_26	LY75	Lymphocyte antigen 75	O60449	LY75	2	159904650	rs1469348	159844036	rs13421392	159801785	G	0.463656	3	0.042331	0.198977	8.81e-10	0.314543	1.46915e-22
SeqId_16620_26	LY75	Lymphocyte antigen 75	O60449	LY75	2	159904650	rs1469348	159844036	rs13029308	159821825	T	0.0358097	4	0.0280586	-0.494054	1.48e-08	-0.231304	0.00816288
SeqId_16620_26	LY75	Lymphocyte antigen 75	O60449	LY75	2	159904650	rs1469348	159844036	rs12692566	159819916	C	0.122394	5	0.102909	-0.441035	6.24e-19	-0.554462	2.21469e-29
SeqId_16620_26	LY75	Lymphocyte antigen 75	O60449	LY75	2	159904650	rs1469348	159844036	rs1469349	159844661	T	0.424372	6	0.857708	0.183045	2.58e-08	-0.465122	1.20863e-47
SeqId_16620_26	LY75	Lymphocyte antigen 75	O60449	LY75	2	159904650	rs1469348	159844036	rs11677193	159843960	G	0.110369	8	0.15604	0.406372	3.97e-15	-0.0890827	0.087245
SeqId_16620_26	LY75	Lymphocyte antigen 75	O60449	LY75	2	159904650	rs1469348	159844036	rs5002908	159745359	G	0.159273	9	0.0950129	-0.261512	2.78e-09	-0.388255	6.43706e-19
SeqId_16620_26	LY75	Lymphocyte antigen 75	O60449	LY75	2	159904650	rs1469348	159844036	rs116206878	159871061	C	0.0326029	10	0.00357986	-0.452638	8.13e-07	-0.547503	2.22778e-09
SeqId_16620_26	LY75	Lymphocyte antigen 75	O60449	LY75	2	159904650	rs1469348	159844036	rs114577162	160159386	C	0.0120257	11	0.000474	-0.706219	2.7e-06	-0.687366	4.86757e-06
SeqId_10916_44	PLA2R	Secretory phospholipase A2 receptor	Q13018	PLA2R1	2	159945001	rs55673610	159985916	rs114280866	159987237	G	0.0905933	0	0.973575	-1.10881	1.63e-96	-1.01089	4.59966e-79
SeqId_10916_44	PLA2R	Secretory phospholipase A2 receptor	Q13018	PLA2R1	2	159945001	rs55673610	159985916	rs4665139	160034181	T	0.102084	1	0.0168559	-0.740199	5.93e-47	-0.495524	2.21706e-21
SeqId_10916_44	PLA2R	Secretory phospholipase A2 receptor	Q13018	PLA2R1	2	159945001	rs55673610	159985916	rs13394676	160042163	A	0.0211117	2	0.00207205	-1.34816	9.23e-34	-0.910074	5.72449e-16
SeqId_10916_44	PLA2R	Secretory phospholipase A2 receptor	Q13018	PLA2R1	2	159945001	rs55673610	159985916	rs6715456	159916988	T	0.0825762	3	0.00592484	0.357342	1.27e-09	0.327851	2.54443e-08
SeqId_10916_44	PLA2R	Secretory phospholipase A2 receptor	Q13018	PLA2R1	2	159945001	rs55673610	159985916	rs113524145	160038876	T	0.0168359	4	0.000851	-0.57844	4.26e-06	-0.895887	8.26778e-13
SeqId_10916_44	PLA2R	Secretory phospholipase A2 receptor	Q13018	PLA2R1	2	159945001	rs55673610	159985916	rs13394453	160125223	G	0.289952	5	0.0194173	0.154286	2.19e-05	0.260275	6.04393e-13
SeqId_5029_3	SEPR	Prolyl endopeptidase FAP	Q12884	FAP	2	162173782	rs10439290	162224922	rs10439290	162224922	T	0.367985	0	1	0.342734	4.54e-25	0.333677	7.48263e-24
SeqId_5029_3	SEPR	Prolyl endopeptidase FAP	Q12884	FAP	2	162173782	rs10439290	162224922	rs116103726	162225420	A	0.0136291	1	0.0175375	-0.893148	2.57e-10	-0.650224	4.32256e-06
SeqId_5029_3	SEPR	Prolyl endopeptidase FAP	Q12884	FAP	2	162173782	rs10439290	162224922	rs73973007	162141745	T	0.177178	2	0.196084	-0.196418	6.3e-06	0.0207646	0.633697
SeqId_5029_3	SEPR	Prolyl endopeptidase FAP	Q12884	FAP	2	162173782	rs10439290	162224922	rs35328019	162142431	A	0.0114912	3	0.00260352	0.685211	8.52e-06	0.790318	2.69683e-07
SeqId_12594_5	GRAN	Grancalcin	P28676	GCA	2	162318841	rs17783344	162352383	rs17783344	162352383	G	0.0237841	0	1	-0.613372	1.39e-08	-0.613372	1.38969e-08
SeqId_12659_13	GTPB9	Obg-like ATPase 1	Q9NTK5	OLA1	2	174079352	rs11675247	174078957	rs10930634	174077998	T	0.0972742	0	0.996054	0.572843	9.8e-26	0.572843	9.7989e-26
SeqId_9288_7	FKBP7	Peptidyl-prolyl cis-trans isomerase FKBP7	Q9Y680	FKBP7	2	178478318	rs3731754	178504189	rs3731754	178504189	C	0.488509	0	1	-0.583509	1.13e-76	-0.673293	5.01441e-105
SeqId_9288_7	FKBP7	Peptidyl-prolyl cis-trans isomerase FKBP7	Q9Y680	FKBP7	2	178478318	rs3731754	178504189	rs10173183	178411700	T	0.23891	1	0.116	0.169652	7.38e-06	0.393474	6.16345e-26
SeqId_8297_8	DJC10	DnaJ homolog subfamily C member 10	Q8IXB1	DNAJC10	2	182716042	rs288354	182814694	rs288354	182814694	G	0.277659	0	1	-0.214901	2.54e-09	-0.219528	1.10495e-09
SeqId_8297_8	DJC10	DnaJ homolog subfamily C member 10	Q8IXB1	DNAJC10	2	182716042	rs288354	182814694	rs16823706	182802793	A	0.0312667	1	0.0540213	0.556542	4.81e-09	0.38403	5.50985e-05
SeqId_8297_8	DJC10	DnaJ homolog subfamily C member 10	Q8IXB1	DNAJC10	2	182716042	rs288354	182814694	rs114070252	182727985	T	0.0935329	2	0.0389	0.252154	6.45e-06	0.288252	2.39534e-07
SeqId_13740_51	sFRP-3	Secreted frizzled-related protein 3	Q92765	FRZB	2	182866638	rs73042128	182866669	rs73042128	182866669	T	0.234901	0	1	-0.340478	3.37e-18	-0.512013	3.60298e-40
SeqId_13740_51	sFRP-3	Secreted frizzled-related protein 3	Q92765	FRZB	2	182866638	rs73042128	182866669	rs13385317	182970253	T	0.265366	1	0.0959	0.34095	8.35e-21	0.46304	8.9201e-38
SeqId_13740_51	sFRP-3	Secreted frizzled-related protein 3	Q92765	FRZB	2	182866638	rs73042128	182866669	rs7775	182834857	C	0.298236	2	0.0238241	0.406759	1.82e-31	0.172821	1.01348e-06
SeqId_13740_51	sFRP-3	Secreted frizzled-related protein 3	Q92765	FRZB	2	182866638	rs73042128	182866669	rs288326	182838608	A	0.030465	3	0.0107102	0.839939	7.94e-19	0.87416	2.50699e-20
SeqId_13740_51	sFRP-3	Secreted frizzled-related protein 3	Q92765	FRZB	2	182866638	rs73042128	182866669	rs73040084	182853849	T	0.12961	4	0.0485916	-0.340366	1.83e-12	-0.238497	8.42039e-07
SeqId_13740_51	sFRP-3	Secreted frizzled-related protein 3	Q92765	FRZB	2	182866638	rs73042128	182866669	rs12693328	182883640	G	0.239979	5	0.087736	0.201242	2.09e-07	0.368863	7.54703e-22
SeqId_8786_6	F171B	Protein FAM171B	Q6P995	FAM171B	2	186694061	rs2012128	186766085	rs2012128	186766085	G	0.443613	0	1	0.149263	4.04e-06	0.149263	4.03858e-06
SeqId_18880_81	Collagen Type III	Collagen Type III	P02461	COL3A1	2	188974374	rs6720453	188960426	rs6720453	188960426	G	0.0136291	0	1	-0.68793	7.01e-07	-0.68793	7.01112e-07
SeqId_12396_19	HIBCH	3-hydroxyisobutyryl-CoA hydrolase, mitochondrial	Q6NVY1	HIBCH	2	190205233	rs291466	190319749	rs291466	190319749	G	0.462587	0	1	0.742788	5.93e-135	0.741489	1.12881e-134
SeqId_12396_19	HIBCH	3-hydroxyisobutyryl-CoA hydrolase, mitochondrial	Q6NVY1	HIBCH	2	190205233	rs291466	190319749	rs115077836	190319823	A	0.045163	1	0.0399587	0.670895	4.38e-18	0.235426	0.00254628
SeqId_12396_19	HIBCH	3-hydroxyisobutyryl-CoA hydrolase, mitochondrial	Q6NVY1	HIBCH	2	190205233	rs291466	190319749	rs13004110	190186956	G	0.0815072	2	0.0132254	-0.352166	2.62e-09	-0.464239	3.19892e-15
SeqId_17150_8	HSP 10	10 kDa heat shock protein, mitochondrial	P61604	HSPE1	2	197500141	rs141767061	197607354	rs141767061	197607354	G	0.304115	0	1	-0.170942	1.26e-06	-0.170942	1.2583e-06
SeqId_10081_17	SATB2	DNA-binding protein SATB2	Q9UPW6	SATB2	2	199329036	rs6434989	198910743	rs6434989	198910743	T	0.487707	0	1	0.149717	3.97e-06	0.149717	3.97234e-06
SeqId_15387_44	Neuropilin-2	Neuropilin-2	O60462	NRP2	2	205681991	rs142745184	205706814	rs142745184	205706814	G	0.00988776	0	1	-0.967294	1.85e-09	-0.90514	1.84333e-08
SeqId_15387_44	Neuropilin-2	Neuropilin-2	O60462	NRP2	2	205681991	rs142745184	205706814	rs849530	205691080	A	0.37039	1	0.00877946	-0.153287	3.96e-06	-0.135389	4.58554e-05
SeqId_7049_2	ADAM 23	Disintegrin and metalloproteinase domain-containing protein 23	O75077	ADAM23	2	206443533	rs562885130	206493395	rs559450736	206496698	C	0.0149653	0	0.976826	-1.11605	1.05e-16	-1.04345	8.7045e-15
SeqId_7049_2	ADAM 23	Disintegrin and metalloproteinase domain-containing protein 23	O75077	ADAM23	2	206443533	rs562885130	206493395	rs13005195	206439876	T	0.392838	1	0.0283528	0.159134	1.96e-06	0.108616	0.00117482
SeqId_7049_2	ADAM 23	Disintegrin and metalloproteinase domain-containing protein 23	O75077	ADAM23	2	206443533	rs562885130	206493395	rs72933222	206454929	T	0.0171032	2	0.00114301	0.734278	3.84e-09	0.867894	2.91161e-12
SeqId_7049_2	ADAM 23	Disintegrin and metalloproteinase domain-containing protein 23	O75077	ADAM23	2	206443533	rs562885130	206493395	rs1562660	206440930	C	0.108765	3	0.00175204	0.318353	2.86e-10	0.185377	0.000250024
SeqId_7049_2	ADAM 23	Disintegrin and metalloproteinase domain-containing protein 23	O75077	ADAM23	2	206443533	rs562885130	206493395	rs114307234	206454904	T	0.0689471	4	0.00358253	0.317681	4.59e-07	0.452714	5.27574e-13
SeqId_7049_2	ADAM 23	Disintegrin and metalloproteinase domain-containing protein 23	O75077	ADAM23	2	206443533	rs562885130	206493395	rs7565709	206593155	A	0.254944	5	0.00534343	-0.166083	8.22e-06	-0.167134	7.06827e-06
SeqId_18338_26	IDH	Isocitrate dehydrogenase [NADP] cytoplasmic	O75874	IDH1	2	208240316	rs113593983	208242909	rs113593983	208242909	G	0.0809727	0	1	-0.692274	4.14e-32	-0.678714	6.14605e-31
SeqId_18338_26	IDH	Isocitrate dehydrogenase [NADP] cytoplasmic	O75874	IDH1	2	208240316	rs113593983	208242909	rs78539882	208236925	G	0.0224479	1	0.0024236	-0.559429	5e-07	-0.482663	1.44794e-05
SeqId_12646_2	RPE	Ribulose-phosphate 3-epimerase	Q96AT9	RPE	2	210002566	rs2887872	210013393	rs2887872	210013393	T	0.369856	0	1	-0.183148	5.53e-08	-0.183148	5.53032e-08
SeqId_13986_6	LANC1	LanC-like protein 1	O43813	LANCL1	2	210440746	rs73984630	210476631	rs73984630	210476631	A	0.264564	0	1	-0.312097	1.7e-17	-0.319697	2.50889e-18
SeqId_13986_6	LANC1	LanC-like protein 1	O43813	LANCL1	2	210440746	rs73984630	210476631	rs186360016	210614473	C	0.014698	1	0.0012164	-0.894285	2.19e-11	-0.92933	3.28947e-12
SeqId_3435_53	FN1.4	Fibronectin Fragment 4	P02751	FN1	2	215363641	rs78247016	215283749	rs115295617	215342019	T	0.141635	0	0.66362	-0.350101	5.1e-14	-0.348664	6.16321e-14
SeqId_3435_53	FN1.4	Fibronectin Fragment 4	P02751	FN1	2	215363641	rs78247016	215283749	rs1250229	215439661	T	0.188936	1	0.00138991	-0.193743	3.83e-06	-0.20168	1.47228e-06
SeqId_16288_17	EPHA4	Ephrin type-A receptor 4	P54764	EPHA4	2	221425541	rs2392936	221529008	rs2392936	221529008	C	0.271513	0	1	-0.199211	7.24e-08	-0.199211	7.24443e-08
SeqId_19154_41	Protease nexin I	Glia-derived nexin	P07093	SERPINE2	2	223982781	rs13412535	224010157	rs13412535	224010157	A	0.0483699	0	1	-0.84938	5.52e-29	-0.899887	1.63648e-32
SeqId_19154_41	Protease nexin I	Glia-derived nexin	P07093	SERPINE2	2	223982781	rs13412535	224010157	rs76601738	224037006	T	0.0443613	1	0.000681	-0.912383	5.88e-31	-0.876425	1.14997e-28
SeqId_19154_41	Protease nexin I	Glia-derived nexin	P07093	SERPINE2	2	223982781	rs13412535	224010157	rs7602990	224012794	G	0.191609	2	0.0146004	-0.313099	5.03e-14	-0.200159	1.61033e-06
SeqId_19154_41	Protease nexin I	Glia-derived nexin	P07093	SERPINE2	2	223982781	rs13412535	224010157	rs12138	224001670	A	0.213789	3	0.0147237	-0.215528	4.23e-08	-0.223185	1.32933e-08
SeqId_19154_41	Protease nexin I	Glia-derived nexin	P07093	SERPINE2	2	223982781	rs13412535	224010157	rs115325404	224025825	C	0.0133618	4	0.000696	-0.873034	9.43e-10	-0.657522	4.17781e-06
SeqId_19154_41	Protease nexin I	Glia-derived nexin	P07093	SERPINE2	2	223982781	rs13412535	224010157	rs10194024	224026123	A	0.178514	5	0.23224	-0.264895	9.12e-10	-0.258665	2.17832e-09
SeqId_19154_41	Protease nexin I	Glia-derived nexin	P07093	SERPINE2	2	223982781	rs13412535	224010157	rs75160057	224003823	C	0.0574559	6	0.00349351	-0.406851	6.21e-09	-0.434742	5.01221e-10
SeqId_19154_41	Protease nexin I	Glia-derived nexin	P07093	SERPINE2	2	223982781	rs13412535	224010157	rs34261112	224202443	C	0.0847141	7	0.00072	0.280011	2.3e-06	0.254692	1.71013e-05
SeqId_11681_8	NUPL	Arf-GAP domain and FG repeat-containing protein 1	P52594	AGFG1	2	227472153	rs11679534	227575661	rs11679534	227575661	C	0.504009	0	1	0.452359	1.88e-46	0.452359	1.879e-46
SeqId_9769_48	DNER	Delta and Notch-like epidermal growth factor-related receptor	Q8NFT8	DNER	2	229587178	rs6745417	229969959	rs6745417	229969959	A	0.0633351	0	1	-0.321041	9.92e-07	-0.306987	2.84354e-06
SeqId_9769_48	DNER	Delta and Notch-like epidermal growth factor-related receptor	Q8NFT8	DNER	2	229587178	rs6745417	229969959	rs115861660	229895526	C	0.0521112	1	0.00307216	-0.342193	2.44e-06	-0.326569	6.78449e-06
SeqId_17757_86	CAB39	Calcium-binding protein 39	Q9Y376	CAB39	2	230712843	rs11691634	230779156	rs11691634	230779156	T	0.382416	0	1	-0.188998	2.85e-08	-0.188998	2.84655e-08
SeqId_7813_6	Alkaline phosphatase, placental	Alkaline phosphatase, placental type	P05187	ALPP	2	232378725	rs56080708	232409765	rs56080708	232409765	A	0.0745591	0	1	-0.531659	1.76e-17	-0.491489	3.79329e-15
SeqId_7813_6	Alkaline phosphatase, placental	Alkaline phosphatase, placental type	P05187	ALPP	2	232378725	rs56080708	232409765	rs58457058	232406516	A	0.0534474	1	0.00270217	-0.504134	1.91e-12	-0.452651	2.62815e-10
SeqId_7813_6	Alkaline phosphatase, placental	Alkaline phosphatase, placental type	P05187	ALPP	2	232378725	rs56080708	232409765	rs73001992	232386824	A	0.0652058	2	0.00380019	-0.31946	1.05e-06	-0.27769	2.19778e-05
SeqId_7813_6	Alkaline phosphatase, placental	Alkaline phosphatase, placental type	P05187	ALPP	2	232378725	rs56080708	232409765	rs6742864	232377662	C	0.0318012	3	0.00136	0.454652	1.2e-06	0.539994	7.46949e-09
SeqId_6715_63	PPBN	Alkaline phosphatase, placental-like	P10696	ALPPL2	2	232406845	rs56080708	232409765	rs56080708	232409765	A	0.0745591	0	1	-0.439423	2.37e-12	-0.397415	2.31953e-10
SeqId_6715_63	PPBN	Alkaline phosphatase, placental-like	P10696	ALPPL2	2	232406845	rs56080708	232409765	rs73001992	232386824	A	0.0652058	1	0.00380019	-0.357619	4.52e-08	-0.307957	2.48984e-06
SeqId_6715_63	PPBN	Alkaline phosphatase, placental-like	P10696	ALPPL2	2	232406845	rs56080708	232409765	rs58457058	232406516	A	0.0534474	2	0.00270217	-0.392855	4.44e-08	-0.32884	4.66763e-06
SeqId_7891_45	UGT 1A6	UDP-glucuronosyltransferase 1-6	P19224	UGT1A6	2	233691608	rs4148325	233764663	rs4148325	233764663	T	0.442277	0	1	-0.31185	8.95e-22	-0.348746	4.97416e-27
SeqId_7891_45	UGT 1A6	UDP-glucuronosyltransferase 1-6	P19224	UGT1A6	2	233691608	rs4148325	233764663	rs8330	233772999	G	0.429984	1	0.00100478	0.201717	2.22e-09	0.235452	2.56953e-12
SeqId_7891_45	UGT 1A6	UDP-glucuronosyltransferase 1-6	P19224	UGT1A6	2	233691608	rs4148325	233764663	rs35203651	233770903	C	0.06093	2	0.0212893	0.332374	7.54e-07	0.436036	7.47037e-11
SeqId_7891_45	UGT 1A6	UDP-glucuronosyltransferase 1-6	P19224	UGT1A6	2	233691608	rs4148325	233764663	rs36059993	233769600	A	0.04062	3	0.00944247	0.390673	2.27e-06	0.585969	1.05021e-12
SeqId_17702_53	UGT 1A1	UDP-glucuronosyltransferase 1-1	P22309	UGT1A1	2	233760271	rs887829	233759924	rs887829	233759924	T	0.443079	0	1	-0.54005	4.38e-65	-0.54005	4.3786e-65
SeqId_11196_31	Collagen alpha-3(VI)	Collagen alpha-3(VI) chain	P12111	COL6A3	2	237330181	rs7561606	237335541	rs7561606	237335541	G	0.181454	0	1	0.255538	3.06e-09	0.255538	3.06217e-09
SeqId_8697_38	Glypican 1	Glypican-1	P35052	GPC1	2	240435664	rs35984995	240467308	rs35984995	240467308	T	0.114645	0	1	0.585043	6.77e-32	0.585043	6.76566e-32
SeqId_9940_35	DUS28	Dual specificity phosphatase 28	Q4G0W2	DUSP28	2	240560055	rs114887011	240560869	rs114887011	240560869	A	0.0900588	0	1	-1.1267	9.61e-97	-1.11583	7.03782e-95
SeqId_9940_35	DUS28	Dual specificity phosphatase 28	Q4G0W2	DUSP28	2	240560055	rs114887011	240560869	rs113293453	240538701	A	0.0114912	1	0.0006	-0.763754	6.87e-07	-0.69059	7.09979e-06
SeqId_19504_22	KTHY	Thymidylate kinase	P23919	DTYMK	2	241685878	rs111832204	241677590	rs62191340	241706051	G	0.477552	0	0.00351219	-0.234864	9.35e-13	-0.16407	6.54041e-07
SeqId_19504_22	KTHY	Thymidylate kinase	P23919	DTYMK	2	241685878	rs111832204	241677590	rs7574248	241691528	A	0.269375	1	0.0750441	0.305139	5.76e-17	0.140729	0.000125513
SeqId_19504_22	KTHY	Thymidylate kinase	P23919	DTYMK	2	241685878	rs111832204	241677590	rs3209928	241673072	T	0.42651	2	0.198858	-0.218094	1.65e-11	-0.264641	2.35356e-16
SeqId_8958_51	CHL1	Neural cell adhesion molecule L1-like protein	O00533	CHL1	3	196764	rs990284	63289	rs990284	63289	A	0.359968	0	1	0.380782	2.45e-30	0.347885	1.69707e-25
SeqId_8958_51	CHL1	Neural cell adhesion molecule L1-like protein	O00533	CHL1	3	196764	rs990284	63289	rs73817633	343008	T	0.010155	1	9.02e-06	-1.57768	1.92e-22	-1.58673	1.00295e-22
SeqId_8958_51	CHL1	Neural cell adhesion molecule L1-like protein	O00533	CHL1	3	196764	rs990284	63289	rs17006405	211890	G	0.119188	2	0.00459439	0.37457	7.13e-14	0.369681	1.43855e-13
SeqId_8958_51	CHL1	Neural cell adhesion molecule L1-like protein	O00533	CHL1	3	196764	rs990284	63289	rs7621743	208632	A	0.0277926	3	0.00198268	-0.609438	5.97e-10	-0.507993	2.50858e-07
SeqId_8958_51	CHL1	Neural cell adhesion molecule L1-like protein	O00533	CHL1	3	196764	rs990284	63289	rs9860339	398683	T	0.0678781	4	0.000617	-0.334501	2.06e-07	-0.344111	8.85005e-08
SeqId_8958_51	CHL1	Neural cell adhesion molecule L1-like protein	O00533	CHL1	3	196764	rs990284	63289	rs59367587	352096	C	0.0245858	5	0.00153699	0.452883	1.76e-05	0.371419	0.000429827
SeqId_3298_52	Contactin-4	Contactin-4	Q8IWV2	CNTN4	3	2098814	rs13071423	2098694	rs13071423	2098694	A	0.0804383	0	1	0.472753	1.79e-15	0.515801	3.28734e-18
SeqId_3298_52	Contactin-4	Contactin-4	Q8IWV2	CNTN4	3	2098814	rs13071423	2098694	rs542233886	2098760	G	0.0154997	1	0.00105353	-0.737313	2.88e-08	-0.803712	1.3769e-09
SeqId_3298_52	Contactin-4	Contactin-4	Q8IWV2	CNTN4	3	2098814	rs13071423	2098694	rs7623066	1772259	G	0.460983	2	0.00264206	0.159267	8.44e-07	0.197441	9.27835e-10
SeqId_3298_52	Contactin-4	Contactin-4	Q8IWV2	CNTN4	3	2098814	rs13071423	2098694	rs79710197	2154868	G	0.0502405	3	0.0042484	-0.380119	4.52e-07	-0.407139	6.24373e-08
SeqId_3298_52	Contactin-4	Contactin-4	Q8IWV2	CNTN4	3	2098814	rs13071423	2098694	rs57187193	2259279	A	0.136291	4	0.013061	0.241899	4.18e-07	0.294494	6.5431e-10
SeqId_3298_52	Contactin-4	Contactin-4	Q8IWV2	CNTN4	3	2098814	rs13071423	2098694	rs7648662	2095757	A	0.182255	5	0.00849869	0.206591	5.84e-07	0.181018	1.19587e-05
SeqId_13686_2	IL-5 Ra	Interleukin-5 receptor subunit alpha	Q01344	IL5RA	3	3109981	rs340828	3066399	rs340828	3066399	A	0.366916	0	1	0.24843	1.03e-13	0.23211	3.72267e-12
SeqId_13686_2	IL-5 Ra	Interleukin-5 receptor subunit alpha	Q01344	IL5RA	3	3109981	rs340828	3066399	rs17878498	3111246	T	0.0852485	1	0.00185296	-0.438469	6.25e-14	-0.363083	5.52582e-10
SeqId_13686_2	IL-5 Ra	Interleukin-5 receptor subunit alpha	Q01344	IL5RA	3	3109981	rs340828	3066399	rs9851301	3096098	A	0.293426	2	0.00111643	0.276021	3.97e-14	0.18383	5.19264e-07
SeqId_13686_2	IL-5 Ra	Interleukin-5 receptor subunit alpha	Q01344	IL5RA	3	3109981	rs340828	3066399	rs17882392	3107819	C	0.0494388	3	0.000467	0.375832	4.02e-07	0.402071	5.66057e-08
SeqId_13686_2	IL-5 Ra	Interleukin-5 receptor subunit alpha	Q01344	IL5RA	3	3109981	rs340828	3066399	rs1619281	3173088	T	0.258952	4	4.92e-05	-0.170594	5.77e-06	-0.143268	0.000139827
SeqId_7628_40	CREL1	Cysteine-rich with EGF-like domain protein 1	Q96HD1	CRELD1	3	9933817	rs73118372	9943989	rs6443274	9953604	A	0.256547	0	0.0961306	-0.38825	6.15e-27	0.848364	2.73815e-139
SeqId_7628_40	CREL1	Cysteine-rich with EGF-like domain protein 1	Q96HD1	CRELD1	3	9933817	rs73118372	9943989	rs3774207	9943972	C	0.283805	1	0.113391	0.550793	1.54e-58	0.934615	5.7068e-193
SeqId_7628_40	CREL1	Cysteine-rich with EGF-like domain protein 1	Q96HD1	CRELD1	3	9933817	rs73118372	9943989	rs150433022	10119368	T	0.0152325	2	0.00256302	-1.13056	2.2e-17	-0.250004	0.0628312
SeqId_7628_40	CREL1	Cysteine-rich with EGF-like domain protein 1	Q96HD1	CRELD1	3	9933817	rs73118372	9943989	rs56176124	10028868	C	0.0285943	3	0.00606181	-0.764114	9.01e-16	-0.491866	2.5573e-07
SeqId_7628_40	CREL1	Cysteine-rich with EGF-like domain protein 1	Q96HD1	CRELD1	3	9933817	rs73118372	9943989	rs73118372	9943989	C	0.212988	4	1	0.352621	2.32e-19	-1.08583	2.08235e-211
SeqId_7628_40	CREL1	Cysteine-rich with EGF-like domain protein 1	Q96HD1	CRELD1	3	9933817	rs73118372	9943989	rs2270894	9933702	G	0.0774987	5	0.0250204	0.482796	1.41e-15	1.03018	1.94428e-69
SeqId_7628_40	CREL1	Cysteine-rich with EGF-like domain protein 1	Q96HD1	CRELD1	3	9933817	rs73118372	9943989	rs183067022	10151430	A	0.0144308	6	0.00577078	-0.665509	1.35e-06	-0.312437	0.023492
SeqId_6462_12	TIMP-4	Metalloproteinase inhibitor 4	Q99727	TIMP4	3	12158913	rs2923857	12004864	rs2923857	12004864	G	0.0571887	0	1	-0.440921	2.58e-10	-0.531408	2.09529e-14
SeqId_6462_12	TIMP-4	Metalloproteinase inhibitor 4	Q99727	TIMP4	3	12158913	rs2923857	12004864	rs402122	12099889	C	0.479423	1	0.0485044	-0.153185	3.89e-06	-0.20621	4.51496e-10
SeqId_15644_1	Biotinidase	Biotinidase	P43251	BTD	3	15601342	rs73145546	15647551	rs73145546	15647551	T	0.0892571	0	1	0.653737	2.39e-30	0.802349	9.89437e-46
SeqId_15644_1	Biotinidase	Biotinidase	P43251	BTD	3	15601342	rs73145546	15647551	rs9310479	15629519	T	0.231427	1	0.0374811	-0.386731	9.67e-24	-0.455291	1.18673e-32
SeqId_15644_1	Biotinidase	Biotinidase	P43251	BTD	3	15601342	rs73145546	15647551	rs13096588	15516175	A	0.0339391	2	0.00403543	-0.470417	1.78e-07	-0.59321	3.9938e-11
SeqId_15644_1	Biotinidase	Biotinidase	P43251	BTD	3	15601342	rs73145546	15647551	rs2055563	15587789	C	0.148851	3	0.217008	-0.29577	7.56e-11	0.00800464	0.860829
SeqId_15644_1	Biotinidase	Biotinidase	P43251	BTD	3	15601342	rs73145546	15647551	rs35256542	15688246	T	0.0133618	4	0.00151468	-0.658598	1.65e-06	-0.943916	5.29768e-12
SeqId_9960_2	TBCD5	TBC1 domain family member 5	Q92609	TBC1D5	3	17372135	rs112159013	17400989	rs112159013	17400989	C	0.29209	0	1	-0.176103	7.87e-07	-0.176103	7.86957e-07
SeqId_18174_79	PDC6I	Programmed cell death 6-interacting protein	Q8WUM4	PDCD6IP	3	33798572	rs1141054	33798622	rs1141054	33798622	T	0.375468	0	1	0.598265	1.45e-76	0.587654	7.93306e-74
SeqId_18174_79	PDC6I	Programmed cell death 6-interacting protein	Q8WUM4	PDCD6IP	3	33798572	rs1141054	33798622	rs147299687	33829498	C	0.00988776	1	0.0040684	0.841785	3.67e-07	0.525203	0.00153014
SeqId_6918_183	CCKN	Cholecystokinin	P06307	CCK	3	42263948	rs9835027	42269684	rs9835027	42269684	T	0.219401	0	1	0.212006	7.73e-08	0.212006	7.73113e-08
SeqId_6359_50	AGO61	Protein O-linked-mannose beta-1,4-N-acetylglucosaminyltransferase 2	Q8NAT1	POMGNT2	3	43105940	rs80249357	43109558	rs75078194	43072952	A	0.0708177	0	0.997345	-1.18741	2.03e-84	-1.11847	2.28492e-74
SeqId_6359_50	AGO61	Protein O-linked-mannose beta-1,4-N-acetylglucosaminyltransferase 2	Q8NAT1	POMGNT2	3	43105940	rs80249357	43109558	rs4683356	43111927	C	0.273383	1	0.0242193	-0.367391	2.06e-24	-0.224197	6.69474e-10
SeqId_6359_50	AGO61	Protein O-linked-mannose beta-1,4-N-acetylglucosaminyltransferase 2	Q8NAT1	POMGNT2	3	43105940	rs80249357	43109558	rs139849452	43061644	A	0.0160342	2	0.00182514	-0.760232	5.96e-09	-0.583341	8.20557e-06
SeqId_5701_81	Tetranectin	Tetranectin	P05452	CLEC3B	3	45001549	rs56158151	45021366	rs56158151	45021366	T	0.0737573	0	1	0.399222	7.39e-11	0.398121	8.03094e-11
SeqId_5701_81	Tetranectin	Tetranectin	P05452	CLEC3B	3	45001549	rs56158151	45021366	rs74935069	45038861	A	0.0518439	1	0.00310693	0.456732	7.51e-10	0.454557	8.75688e-10
SeqId_5701_81	Tetranectin	Tetranectin	P05452	CLEC3B	3	45001549	rs56158151	45021366	rs10514712	45042436	C	0.0622662	2	0.00569026	-0.360956	6.77e-08	-0.422656	2.3815e-10
SeqId_16818_200	CDCP1	CUB domain-containing protein 1	Q9H5V8	CDCP1	3	45139596	rs58868809	45136971	rs58868809	45136971	G	0.220738	0	1	-0.297023	4.65e-14	-0.299971	2.45792e-14
SeqId_16818_200	CDCP1	CUB domain-containing protein 1	Q9H5V8	CDCP1	3	45139596	rs58868809	45136971	rs1879240	45091145	C	0.228755	1	0.00134271	0.187655	1.14e-06	0.192534	5.82587e-07
SeqId_5810_25	Cripto	Teratocarcinoma-derived growth factor 1	P13385	TDGF1	3	46574535	rs3806701	46575847	rs3806701	46575847	A	0.045163	0	1	1.23966	3.09e-62	1.37858	4.36835e-78
SeqId_5810_25	Cripto	Teratocarcinoma-derived growth factor 1	P13385	TDGF1	3	46574535	rs3806701	46575847	rs6804112	46644758	T	0.0689471	1	0.0283517	-0.294017	7.02e-06	-0.0834036	0.2032
SeqId_5810_25	Cripto	Teratocarcinoma-derived growth factor 1	P13385	TDGF1	3	46574535	rs3806701	46575847	rs11718494	46587298	T	0.314003	2	0.101171	0.155779	7.86e-06	0.33035	1.0092e-21
SeqId_15481_45	LL-37	Antibacterial protein LL-37	P49913	CAMP	3	48223348	rs75971764	48205212	rs75971764	48205212	A	0.0686799	0	1	0.591023	3.18e-20	0.555447	4.96252e-18
SeqId_15481_45	LL-37	Antibacterial protein LL-37	P49913	CAMP	3	48223348	rs75971764	48205212	rs9311421	48251588	A	0.383218	1	0.12384	-0.151022	4.44e-06	-0.0554058	0.0927417
SeqId_9384_17	Cathelicidin peptide	Cathelicidin antimicrobial peptide	P49913	CAMP	3	48223348	rs75971764	48205212	rs75971764	48205212	A	0.0686799	0	1	0.603372	4.97e-21	0.551697	8.3534e-18
SeqId_9384_17	Cathelicidin peptide	Cathelicidin antimicrobial peptide	P49913	CAMP	3	48223348	rs75971764	48205212	rs9311421	48251588	A	0.383218	1	0.124	-0.175853	8.82e-08	-0.0802395	0.0148664
SeqId_5250_53	IMDH2	Inosine-5'-monophosphate dehydrogenase 2	P12268	IMPDH2	3	49024839	rs9868809	48643620	rs9868809	48643620	T	0.145644	0	1	-0.197823	2.26e-05	-0.197823	2.25585e-05
SeqId_15591_28	Glutathione peroxidase	Glutathione peroxidase 1	P07203	GPX1	3	49358279	rs11130213	49674864	rs11130213	49674864	T	0.251737	0	1	-0.281994	4.13e-14	-0.295282	2.26632e-15
SeqId_15591_28	Glutathione peroxidase	Glutathione peroxidase 1	P07203	GPX1	3	49358279	rs11130213	49674864	rs146016967	49389668	A	0.0269909	1	0.00739144	0.493363	7.94e-07	0.542945	5.28108e-08
SeqId_4407_10	MSP	Hepatocyte growth factor-like protein	P26927	MST1	3	49685091	rs3197999	49684099	rs3197999	49684099	A	0.231694	0	1	-0.323419	2.46e-17	-0.948775	1.50636e-161
SeqId_4407_10	MSP	Hepatocyte growth factor-like protein	P26927	MST1	3	49685091	rs3197999	49684099	rs78246922	49325085	C	0.0366114	1	0.0179359	-1.46705	1.77e-69	-0.99682	1.10009e-31
SeqId_4407_10	MSP	Hepatocyte growth factor-like protein	P26927	MST1	3	49685091	rs3197999	49684099	rs114257382	49645531	A	0.0315339	2	0.00764961	-1.06998	7.27e-31	-0.343848	0.000255673
SeqId_4407_10	MSP	Hepatocyte growth factor-like protein	P26927	MST1	3	49685091	rs3197999	49684099	rs939376	49841769	T	0.113041	3	0.0332436	0.289165	1.71e-08	0.507024	1.74577e-23
SeqId_4407_10	MSP	Hepatocyte growth factor-like protein	P26927	MST1	3	49685091	rs3197999	49684099	rs114776462	49402090	G	0.0555852	4	0.0283008	-0.48833	4.25e-12	0.0990508	0.162121
SeqId_4407_10	MSP	Hepatocyte growth factor-like protein	P26927	MST1	3	49685091	rs3197999	49684099	rs11712569	49502719	G	0.283004	5	0.694862	-0.210742	5.71e-09	-0.792445	1.41825e-121
SeqId_4407_10	MSP	Hepatocyte growth factor-like protein	P26927	MST1	3	49685091	rs3197999	49684099	rs6446297	49816925	A	0.137627	6	0.0374049	0.18407	9.3e-05	0.410049	1.5523e-18
SeqId_8309_12	HYAL1	Hyaluronidase-1	Q12794	HYAL1	3	50303573	rs147413489	50261176	rs6791799	50219408	T	0.0205772	0	1	1.33329	2.91e-32	1.31562	1.76454e-31
SeqId_8309_12	HYAL1	Hyaluronidase-1	Q12794	HYAL1	3	50303573	rs147413489	50261176	rs114823982	50156667	G	0.025922	1	1.26e-06	-0.565566	5.22e-08	-0.510897	8.73827e-07
SeqId_8309_12	HYAL1	Hyaluronidase-1	Q12794	HYAL1	3	50303573	rs147413489	50261176	rs146053550	49805838	C	0.0112239	2	0.000292	-0.689407	9.53e-06	-0.683472	1.11749e-05
SeqId_8309_12	HYAL1	Hyaluronidase-1	Q12794	HYAL1	3	50303573	rs147413489	50261176	rs150368204	50360721	A	0.0363442	3	0.000351	-0.371261	2.94e-05	-0.33525	0.000160589
SeqId_8309_12	HYAL1	Hyaluronidase-1	Q12794	HYAL1	3	50303573	rs147413489	50261176	rs150724505	50144521	T	0.0256547	4	8.63e-05	-0.401033	7.55e-05	-0.300565	0.00301259
SeqId_9223_11	ARMET	Mesencephalic astrocyte-derived neurotrophic factor	P55145	MANF	3	51385292	rs4687812	51450710	rs4687812	51450710	G	0.242384	0	1	0.275386	1.4e-13	0.312965	3.42716e-17
SeqId_9223_11	ARMET	Mesencephalic astrocyte-derived neurotrophic factor	P55145	MANF	3	51385292	rs4687812	51450710	rs4687569	51395464	T	0.0742918	1	0.0223123	-0.352488	9.67e-09	-0.427614	2.95812e-12
SeqId_3343_1	Aminoacylase-1	Aminoacylase-1	Q03154	ACY1	3	51983341	rs60833231	52029445	rs60833231	52029445	A	0.0165687	0	1	-1.54685	2.67e-34	-1.54731	2.23018e-34
SeqId_3343_1	Aminoacylase-1	Aminoacylase-1	Q03154	ACY1	3	51983341	rs60833231	52029445	rs740923	51976161	A	0.029396	1	0.00111651	0.681505	1.85e-12	0.719363	9.41105e-14
SeqId_3343_1	Aminoacylase-1	Aminoacylase-1	Q03154	ACY1	3	51983341	rs60833231	52029445	rs556009757	52009564	C	0.0163014	2	0.000212	-0.580802	5.42e-06	-0.577644	5.98871e-06
SeqId_5628_21	SEM3G	Semaphorin-3G	Q9NS98	SEMA3G	3	52444970	rs11711934	52324101	rs11706001	52338112	A	0.294228	0	0.942824	0.255937	1.93e-12	0.27152	7.36319e-14
SeqId_5628_21	SEM3G	Semaphorin-3G	Q9NS98	SEMA3G	3	52444970	rs11711934	52324101	rs34540591	52440758	T	0.0291288	1	0.0137112	-0.412185	1.99e-05	-0.475912	8.07709e-07
SeqId_8955_60	GL8D1	Glycosyltransferase 8 domain-containing protein 1	Q68CQ7	GLT8D1	3	52696581	rs62257614	52430811	rs62257614	52430811	C	0.0291288	0	1	-0.411177	2.46e-05	-0.411177	2.45839e-05
SeqId_7955_195	ITI heavy chain H1	Inter-alpha-trypsin inhibitor heavy chain H1	P19827	ITIH1	3	52777596	rs1042779	52786995	rs1076425	52791446	G	0.237306	0	0.323023	-0.526351	1.44e-44	-0.349383	4.82945e-20
SeqId_7955_195	ITI heavy chain H1	Inter-alpha-trypsin inhibitor heavy chain H1	P19827	ITIH1	3	52777596	rs1042779	52786995	rs72960288	52775493	A	0.147515	1	0.180649	-0.594148	6.66e-39	-0.885195	1.9786e-89
SeqId_7955_195	ITI heavy chain H1	Inter-alpha-trypsin inhibitor heavy chain H1	P19827	ITIH1	3	52777596	rs1042779	52786995	rs77750396	52778024	G	0.0200428	2	0.0176572	-0.672847	6.17e-09	-0.219264	0.0590232
SeqId_7955_195	ITI heavy chain H1	Inter-alpha-trypsin inhibitor heavy chain H1	P19827	ITIH1	3	52777596	rs1042779	52786995	rs9968117	52804638	T	0.299305	3	0.292049	0.198227	2.65e-08	-0.339844	6.33367e-22
SeqId_7145_1	ITIH3	Inter-alpha-trypsin inhibitor heavy chain H3	Q06033	ITIH3	3	52794769	rs72960274	52755927	rs57789542	52773570	C	0.203367	0	0.523644	0.493883	4.48e-35	0.535649	2.54854e-41
SeqId_7145_1	ITIH3	Inter-alpha-trypsin inhibitor heavy chain H3	Q06033	ITIH3	3	52794769	rs72960274	52755927	rs114157837	52795820	A	0.02031	1	0.00861518	-1.75387	7.3e-54	-1.62333	4.65753e-46
SeqId_7145_1	ITIH3	Inter-alpha-trypsin inhibitor heavy chain H3	Q06033	ITIH3	3	52794769	rs72960274	52755927	rs2710330	52808152	A	0.0481026	2	0.0164475	-1.09949	7.53e-49	-1.0652	7.0739e-46
SeqId_7145_1	ITIH3	Inter-alpha-trypsin inhibitor heavy chain H3	Q06033	ITIH3	3	52794769	rs72960274	52755927	rs4687552	52804386	C	0.227953	3	0.00138942	0.311819	8.88e-16	0.490711	1.04664e-37
SeqId_7145_1	ITIH3	Inter-alpha-trypsin inhibitor heavy chain H3	Q06033	ITIH3	3	52794769	rs72960274	52755927	rs4481150	52803777	T	0.414217	4	0.00944162	-0.25769	1.25e-14	-0.258587	9.54046e-15
SeqId_7145_1	ITIH3	Inter-alpha-trypsin inhibitor heavy chain H3	Q06033	ITIH3	3	52794769	rs72960274	52755927	rs55971019	52540792	T	0.101283	5	0.264191	-0.372944	5.19e-12	0.240817	8.87277e-06
SeqId_7145_1	ITIH3	Inter-alpha-trypsin inhibitor heavy chain H3	Q06033	ITIH3	3	52794769	rs72960274	52755927	rs184172684	52936488	T	0.015767	6	0.00407	-0.705217	5.24e-08	-0.28443	0.02853
SeqId_4811_33	ITI heavy chain H4	Inter-alpha-trypsin inhibitor heavy chain H4	Q14624	ITIH4	3	52814213	rs2710344	52827587	rs2710344	52827587	A	0.374399	0	1	-0.554436	4.67e-64	-0.602725	1.33277e-76
SeqId_4811_33	ITI heavy chain H4	Inter-alpha-trypsin inhibitor heavy chain H4	Q14624	ITIH4	3	52814213	rs2710344	52827587	rs2071044	52813585	C	0.272047	1	0.19909	-0.170462	4.81e-06	0.131636	0.000414945
SeqId_6262_14	IL-17B R	Interleukin-17 receptor B	Q9NRM6	IL17RB	3	53846569	rs111236050	53799032	rs111236050	53799032	G	0.0478354	0	1	0.412072	8.21e-08	0.412072	8.20629e-08
SeqId_8885_6	CA2D3	Voltage-dependent calcium channel subunit alpha-2/delta-3	Q8IZS8	CACNA2D3	3	54122548	rs9882539	54129177	rs9882539	54129177	G	0.321486	0	1	0.277125	1.07e-15	0.266219	1.31302e-14
SeqId_8885_6	CA2D3	Voltage-dependent calcium channel subunit alpha-2/delta-3	Q8IZS8	CACNA2D3	3	54122548	rs9882539	54129177	rs73082000	54099523	A	0.0240513	1	0.00910693	0.556409	2.38e-07	0.467323	1.43315e-05
SeqId_8885_6	CA2D3	Voltage-dependent calcium channel subunit alpha-2/delta-3	Q8IZS8	CACNA2D3	3	54122548	rs9882539	54129177	rs9814659	54562788	C	0.238108	2	0.00155566	-0.180252	2.86e-06	-0.189981	7.86026e-07
SeqId_9368_64	LRTM1	Leucine-rich repeat and transmembrane domain-containing protein 1	Q9HBL6	LRTM1	3	54928060	rs75510138	54928226	rs75510138	54928226	A	0.118653	0	1	0.285975	9.87e-09	0.309024	5.46579e-10
SeqId_9368_64	LRTM1	Leucine-rich repeat and transmembrane domain-containing protein 1	Q9HBL6	LRTM1	3	54928060	rs75510138	54928226	rs11541701	54918700	A	0.0171032	1	0.0146949	0.624306	8.54e-07	0.704409	2.63632e-08
SeqId_9368_64	LRTM1	Leucine-rich repeat and transmembrane domain-containing protein 1	Q9HBL6	LRTM1	3	54928060	rs75510138	54928226	rs151305386	54972936	A	0.0120257	2	0.000788	0.636894	1.52e-05	0.594028	5.43132e-05
SeqId_3376_49	IL-17 RD	Interleukin-17 receptor D	Q8NFM7	IL17RD	3	57142492	rs6780995	57104391	rs2291461	57101490	C	0.349813	0	0.745902	0.408159	1.52e-34	0.317588	2.8008e-21
SeqId_3376_49	IL-17 RD	Interleukin-17 receptor D	Q8NFM7	IL17RD	3	57142492	rs6780995	57104391	rs76645245	57106766	G	0.0662747	1	0.098931	0.437113	1.05e-11	0.68168	9.20603e-27
SeqId_13102_1	FAM3D	Protein FAM3D	Q96BQ1	FAM3D	3	58657697	rs11918707	58663582	rs11918707	58663582	C	0.417424	0	1	-0.360446	5.98e-28	-0.379727	5.39329e-31
SeqId_13102_1	FAM3D	Protein FAM3D	Q96BQ1	FAM3D	3	58657697	rs11918707	58663582	rs113990097	58653462	A	0.0168359	1	0.012549	0.735275	8.38e-09	0.866948	9.75704e-12
SeqId_9826_135	Fragile histidine triad protein	Bis(5'-adenosyl)-triphosphatase	P49789	FHIT	3	60014151	rs13070475	59983610	rs13070475	59983610	A	0.433725	0	1	0.190625	7.63e-09	0.190625	7.62732e-09
SeqId_18831_6	LRIG1	Leucine-rich repeats and immunoglobulin-like domains protein 1	Q96JA1	LRIG1	3	66404411	rs2306272	66384219	rs2306272	66384219	C	0.146179	0	1	-0.58844	2.55e-38	-0.7145	5.6132e-57
SeqId_18831_6	LRIG1	Leucine-rich repeats and immunoglobulin-like domains protein 1	Q96JA1	LRIG1	3	66404411	rs2306272	66384219	rs9832741	66395850	C	0.14698	1	0.0299678	0.301435	2.79e-11	0.592299	1.64718e-40
SeqId_18831_6	LRIG1	Leucine-rich repeats and immunoglobulin-like domains protein 1	Q96JA1	LRIG1	3	66404411	rs2306272	66384219	rs9841236	66374658	T	0.014698	2	0.0973	0.983581	1.7e-13	0.23104	0.0852491
SeqId_18831_6	LRIG1	Leucine-rich repeats and immunoglobulin-like domains protein 1	Q96JA1	LRIG1	3	66404411	rs2306272	66384219	rs138006212	66825044	G	0.0414217	3	0.00102528	-0.436763	6.41e-08	-0.402078	6.39482e-07
SeqId_18831_6	LRIG1	Leucine-rich repeats and immunoglobulin-like domains protein 1	Q96JA1	LRIG1	3	66404411	rs2306272	66384219	rs77570322	66379586	A	0.0537146	4	0.00616753	-0.358853	6.37e-07	-0.274883	0.000137587
SeqId_18831_6	LRIG1	Leucine-rich repeats and immunoglobulin-like domains protein 1	Q96JA1	LRIG1	3	66404411	rs2306272	66384219	rs116783569	66340080	G	0.02031	5	0.00464974	-0.527495	4.72e-06	-0.432432	0.000175518
SeqId_10754_113	Prokineticin-2	Prokineticin-2	Q9HC23	PROK2	3	71785149	rs7644362	71780091	rs7644362	71780091	A	0.395243	0	1	-0.495908	8.65e-52	-0.585196	2.42008e-73
SeqId_10754_113	Prokineticin-2	Prokineticin-2	Q9HC23	PROK2	3	71785149	rs7644362	71780091	rs11708084	71775514	C	0.144575	1	0.115157	0.257631	3.06e-08	0.518488	1.32211e-29
SeqId_10754_113	Prokineticin-2	Prokineticin-2	Q9HC23	PROK2	3	71785149	rs7644362	71780091	rs6777956	71805436	T	0.198557	2	0.000303	-0.225139	8.52e-08	-0.185349	1.04539e-05
SeqId_10754_113	Prokineticin-2	Prokineticin-2	Q9HC23	PROK2	3	71785149	rs7644362	71780091	rs76412541	71946035	T	0.0785676	3	0.0123874	0.298412	4.59e-07	0.140993	0.0173917
SeqId_10754_113	Prokineticin-2	Prokineticin-2	Q9HC23	PROK2	3	71785149	rs7644362	71780091	rs9819855	72216229	G	0.0376804	4	1.74e-05	-0.37209	1.15e-05	-0.275668	0.00115775
SeqId_5116_62	ROBO2	Roundabout homolog 2	Q9HCK4	ROBO2	3	75906696	rs140367459	76299750	rs140367459	76299750	G	0.0628006	0	1	-0.366878	6.32e-08	-0.366878	6.31767e-08
SeqId_5740_17	ROBO1	Roundabout homolog 1	Q9Y6N7	ROBO1	3	78607290	rs549056391	79019025	rs549056391	79019025	C	0.0122929	0	1	0.911031	8.72e-10	0.834582	1.94246e-08
SeqId_5740_17	ROBO1	Roundabout homolog 1	Q9Y6N7	ROBO1	3	78607290	rs549056391	79019025	rs11127632	78738556	C	0.0788348	1	0.001554	0.388178	8.65e-11	0.334877	2.21036e-08
SeqId_5740_17	ROBO1	Roundabout homolog 1	Q9Y6N7	ROBO1	3	78607290	rs549056391	79019025	rs17016466	78705328	G	0.362106	2	0.00734478	0.139466	3.7e-05	0.0825269	0.0146945
SeqId_16907_3	Nectin-like protein 3	Cell adhesion molecule 2	Q8N3J6	CADM2	3	84958982	rs115362200	84859910	rs145103064	84815258	C	0.0486371	0	0.996263	-0.377302	6.64e-07	-0.377302	6.64004e-07
SeqId_17350_13	CHM2B	Charged multivesicular body protein 2b	Q9UQN3	CHMP2B	3	87227272	rs9822911	87269608	rs9822911	87269608	C	0.284874	0	1	0.44554	1.28e-35	0.502955	1.64678e-45
SeqId_17350_13	CHM2B	Charged multivesicular body protein 2b	Q9UQN3	CHMP2B	3	87227272	rs9822911	87269608	rs13074021	87299410	C	0.264297	1	0.332503	-0.190808	2.39e-07	0.107592	0.00363426
SeqId_2700_56	Protein S	Vitamin K-dependent protein S	P07225	PROS1	3	93886414	rs182634126	94150168	rs182634126	94150168	A	0.0264564	0	1	-0.961666	6.37e-22	-0.890372	5.49328e-19
SeqId_2700_56	Protein S	Vitamin K-dependent protein S	P07225	PROS1	3	93886414	rs182634126	94150168	rs6795524	93931760	G	0.164885	1	0.00664286	-0.352862	5.71e-16	-0.303309	3.6928e-12
SeqId_2700_56	Protein S	Vitamin K-dependent protein S	P07225	PROS1	3	93886414	rs182634126	94150168	rs1457768775	93728602	G	0.0117584	2	0.000229	-0.738639	6.77e-07	-0.639497	1.69901e-05
SeqId_18241_18	HEM6	Oxygen-dependent coproporphyrinogen-III oxidase, mitochondrial	P36551	CPOX	3	98585863	rs11921054	98585559	rs58961652	98586861	A	0.126403	0	0.995234	-0.490596	2.34e-24	-0.57549	2.75524e-33
SeqId_18241_18	HEM6	Oxygen-dependent coproporphyrinogen-III oxidase, mitochondrial	P36551	CPOX	3	98585863	rs11921054	98585559	rs147527861	98586871	C	0.0582576	1	0.0104011	0.457763	2.38e-11	0.535009	4.79661e-15
SeqId_18241_18	HEM6	Oxygen-dependent coproporphyrinogen-III oxidase, mitochondrial	P36551	CPOX	3	98585863	rs11921054	98585559	rs1841541	98629660	C	0.260289	2	0.0372735	0.176292	2e-06	0.251828	9.29985e-12
SeqId_6947_4	SIA10	Type 2 lactosamine alpha-2,3-sialyltransferase	Q9Y274	ST3GAL6	3	98732237	rs28489284	98793696	rs28489284	98793696	A	0.0668092	0	1	-1.47504	2.12e-126	-1.54608	2.64905e-141
SeqId_6947_4	SIA10	Type 2 lactosamine alpha-2,3-sialyltransferase	Q9Y274	ST3GAL6	3	98732237	rs28489284	98793696	rs982291	98968026	T	0.460716	1	0.0251357	0.294656	3.62e-20	0.412365	8.219e-39
SeqId_6947_4	SIA10	Type 2 lactosamine alpha-2,3-sialyltransferase	Q9Y274	ST3GAL6	3	98732237	rs28489284	98793696	rs2028392	98767707	A	0.34233	2	0.000942	-0.224427	1.59e-10	-0.294004	3.76663e-17
SeqId_6947_4	SIA10	Type 2 lactosamine alpha-2,3-sialyltransferase	Q9Y274	ST3GAL6	3	98732237	rs28489284	98793696	rs11922078	98968048	T	0.0430251	3	0.00290929	-0.431806	6.75e-08	-0.0915571	0.253775
SeqId_6947_4	SIA10	Type 2 lactosamine alpha-2,3-sialyltransferase	Q9Y274	ST3GAL6	3	98732237	rs28489284	98793696	rs139699589	99037571	G	0.0216462	4	0.00133238	-0.605239	8.96e-08	-0.142761	0.208511
SeqId_6947_4	SIA10	Type 2 lactosamine alpha-2,3-sialyltransferase	Q9Y274	ST3GAL6	3	98732237	rs28489284	98793696	rs141640069	98681687	A	0.0296633	5	0.000913	-0.474905	7.07e-07	-0.46467	1.19684e-06
SeqId_17808_37	NIT2	Omega-amidase NIT2	Q9NQR4	NIT2	3	100334740	rs73862451	100332850	rs73862451	100332850	C	0.065473	0	1	0.463429	2.57e-12	0.463429	2.56758e-12
SeqId_17769_28	PCNP	PEST proteolytic signal-containing nuclear protein	Q8WW12	PCNP	3	101574181	rs148710267	101641700	rs148710267	101641700	A	0.0534474	0	1	-0.967158	1.57e-43	-0.871494	2.13291e-35
SeqId_17769_28	PCNP	PEST proteolytic signal-containing nuclear protein	Q8WW12	PCNP	3	101574181	rs148710267	101641700	rs13060373	101631980	G	0.501871	1	0.0374535	0.275895	6.87e-18	0.230259	7.17327e-13
SeqId_17769_28	PCNP	PEST proteolytic signal-containing nuclear protein	Q8WW12	PCNP	3	101574181	rs148710267	101641700	rs547671574	101641716	C	0.0109567	2	0.00124386	-0.994937	2.41e-10	-0.981141	4.13022e-10
SeqId_17769_28	PCNP	PEST proteolytic signal-containing nuclear protein	Q8WW12	PCNP	3	101574181	rs148710267	101641700	rs4683854	101666417	G	0.149118	3	0.0105063	0.214288	2.66e-06	0.344734	3.05265e-14
SeqId_5590_11	ZPLD1	Zona pellucida-like domain-containing protein 1	Q8TCW7	ZPLD1	3	102099245	rs189451661	102378374	rs189451661	102378374	A	0.0470337	0	1	0.357742	3.89e-06	0.357742	3.89165e-06
SeqId_5451_1	ALCAM	CD166 antigen	Q13740	ALCAM	3	105366910	rs114021678	105368525	rs114021678	105368525	G	0.0336718	0	1	-0.793797	3.46e-20	-0.719699	7.75997e-17
SeqId_5451_1	ALCAM	CD166 antigen	Q13740	ALCAM	3	105366910	rs114021678	105368525	rs7647531	105366267	A	0.219134	1	0.115214	0.210833	1.36e-07	0.095006	0.0177942
SeqId_5451_1	ALCAM	CD166 antigen	Q13740	ALCAM	3	105366910	rs114021678	105368525	rs73006174	105535043	G	0.0128274	2	5.29e-06	-0.628049	1.67e-05	-0.640185	1.12442e-05
SeqId_17370_186	ABHDA	Mycophenolic acid acyl-glucuronide esterase, mitochondrial	Q9NUJ1	ABHD10	3	111979011	rs62277639	111988906	rs62277639	111988906	A	0.227686	0	1	-0.191379	4e-07	-0.191379	3.99666e-07
SeqId_5112_73	OX2G	OX-2 membrane glycoprotein	P41217	CD200	3	112332348	rs72954446	112426604	rs72954446	112426604	T	0.059861	0	1	-0.399201	6.72e-09	-0.373818	5.60799e-08
SeqId_5112_73	OX2G	OX-2 membrane glycoprotein	P41217	CD200	3	112332348	rs72954446	112426604	rs7642576	112814413	G	0.178781	1	0.00629555	0.179264	1.99e-05	0.157398	0.000179428
SeqId_5103_30	MO2R1	Cell surface glycoprotein CD200 receptor 1	Q8TD46	CD200R1	3	112974913	rs116750963	112838551	rs116750963	112838551	G	0.0205772	0	1	-0.559342	1.01e-06	-0.559342	1.0133e-06
SeqId_4328_2	BOC	Brother of CDO	Q9BWV1	BOC	3	113211004	rs4682483	113275135	rs4682483	113275135	A	0.0954035	0	1	0.348004	2.47e-10	0.348004	2.46678e-10
SeqId_8336_267	GRM1C	GRAM domain-containing protein 1C	Q8IYS0	GRAMD1C	3	113828183	rs2712339	113913896	rs2712339	113913896	T	0.327632	0	1	-0.195257	1.69e-08	-0.195257	1.69186e-08
SeqId_8842_16	GRM1C	GRAM domain-containing protein 1C	Q8IYS0	GRAMD1C	3	113828183	rs974702	113915112	rs2712340	113913261	A	0.291021	0	0.99581	-0.346503	4.31e-22	-0.433548	3.49882e-34
SeqId_8842_16	GRM1C	GRAM domain-containing protein 1C	Q8IYS0	GRAMD1C	3	113828183	rs974702	113915112	rs145584975	113933520	G	0.0152325	1	0.00764475	-1.00505	5.24e-14	-0.687002	2.93012e-07
SeqId_8842_16	GRM1C	GRAM domain-containing protein 1C	Q8IYS0	GRAMD1C	3	113828183	rs974702	113915112	rs79483726	113908480	A	0.109834	2	0.0514191	0.353554	1.11e-11	0.38219	1.89833e-13
SeqId_8842_16	GRM1C	GRAM domain-containing protein 1C	Q8IYS0	GRAMD1C	3	113828183	rs974702	113915112	rs9831736	113900545	T	0.0221807	3	0.00746256	0.634228	9.32e-09	0.597618	6.19165e-08
SeqId_8842_16	GRM1C	GRAM domain-containing protein 1C	Q8IYS0	GRAMD1C	3	113828183	rs974702	113915112	rs7612534	113929554	T	0.138161	4	0.041111	0.204408	1.02e-05	0.249237	6.91426e-08
SeqId_9638_2	TIGIT	T-cell immunoreceptor with Ig and ITIM domains	Q495A1	TIGIT	3	114276914	rs1533742	114517055	rs1533742	114517055	G	0.303848	0	1	0.153356	1.87e-05	0.153356	1.87393e-05
SeqId_2999_6	LSAMP	Limbic system-associated membrane protein	Q13449	LSAMP	3	115842498	rs9835239	116258855	rs9835239	116258855	G	0.0483699	0	1	-0.68006	9.81e-19	-0.636305	1.39674e-16
SeqId_2999_6	LSAMP	Limbic system-associated membrane protein	Q13449	LSAMP	3	115842498	rs9835239	116258855	rs9845203	116318343	G	0.145377	1	0.00738986	-0.306879	1.67e-11	-0.272272	2.36089e-09
SeqId_6467_65	KTEL1	Protein O-glucosyltransferase 1	Q8NBL1	POGLUT1	3	119468964	rs6794833	119472551	rs6794833	119472551	T	0.298503	0	1	0.548841	3.55e-55	0.515038	1.65608e-48
SeqId_6467_65	KTEL1	Protein O-glucosyltransferase 1	Q8NBL1	POGLUT1	3	119468964	rs6794833	119472551	rs2629403	119553388	T	0.0601283	1	0.058911	0.299692	1.23e-05	0.251515	0.000242354
SeqId_6467_65	KTEL1	Protein O-glucosyltransferase 1	Q8NBL1	POGLUT1	3	119468964	rs6794833	119472551	rs13084583	119479702	G	0.100214	2	0.0161	-0.248554	3.15e-06	-0.223137	2.84402e-05
SeqId_6467_65	KTEL1	Protein O-glucosyltransferase 1	Q8NBL1	POGLUT1	3	119468964	rs6794833	119472551	rs4687852	119411273	T	0.00962052	3	0.0258247	0.951552	1.37e-08	0.0733822	0.662631
SeqId_6467_65	KTEL1	Protein O-glucosyltransferase 1	Q8NBL1	POGLUT1	3	119468964	rs6794833	119472551	rs9850447	119505806	G	0.0414217	4	0.0461	-0.360676	7.16e-06	-0.405053	4.43961e-07
SeqId_13112_179	FSTL1	Follistatin-related protein 1	Q12841	FSTL1	3	120400090	rs2700261	120415010	rs2700261	120415010	A	0.367718	0	1	-0.204252	1.25e-09	-0.25115	6.70593e-14
SeqId_13112_179	FSTL1	Follistatin-related protein 1	Q12841	FSTL1	3	120400090	rs2700261	120415010	rs1733302	120435334	T	0.286211	1	0.0513059	0.184635	3.18e-07	0.241275	2.03248e-11
SeqId_5337_64	B7-2	T-lymphocyte activation antigen CD86	P42081	CD86	3	122055363	rs73858127	122108896	rs73858127	122108896	C	0.0753608	0	1	1.09022	7.41e-76	1.08647	1.93737e-75
SeqId_5337_64	B7-2	T-lymphocyte activation antigen CD86	P42081	CD86	3	122055363	rs73858127	122108896	rs148969848	122121289	A	0.0181721	1	0.000473	0.53119	1.21e-05	0.425099	0.00046368
SeqId_5593_11	PDIA5	Protein disulfide-isomerase A5	Q14554	PDIA5	3	123067026	rs3804749	123114156	rs3804749	123114156	T	0.22047	0	1	-0.795289	1.33e-110	-0.890834	6.47849e-144
SeqId_5593_11	PDIA5	Protein disulfide-isomerase A5	Q14554	PDIA5	3	123067026	rs3804749	123114156	rs61996316	123092403	T	0.105291	1	0.00313145	-0.953561	4.27e-77	-0.726648	6.76965e-44
SeqId_5593_11	PDIA5	Protein disulfide-isomerase A5	Q14554	PDIA5	3	123067026	rs3804749	123114156	rs836836	123114243	G	0.31427	2	0.142652	0.251548	3.75e-13	0.475367	1.49824e-44
SeqId_5593_11	PDIA5	Protein disulfide-isomerase A5	Q14554	PDIA5	3	123067026	rs3804749	123114156	rs9851325	123160293	A	0.217798	3	0.00664628	-0.224101	1.26e-08	-0.213566	5.72951e-08
SeqId_5593_11	PDIA5	Protein disulfide-isomerase A5	Q14554	PDIA5	3	123067026	rs3804749	123114156	rs140994548	123178053	A	0.024853	4	0.00456239	-0.479191	3.05e-06	-0.541834	1.24773e-07
SeqId_9005_16	PLXA1	Plexin-A1	Q9UIW2	PLXNA1	3	126988595	rs4624521	126956311	rs4624521	126956311	T	0.292892	0	1	-0.271207	4.66e-14	-0.332893	1.39412e-20
SeqId_9005_16	PLXA1	Plexin-A1	Q9UIW2	PLXNA1	3	126988595	rs4624521	126956311	rs891762	127020169	T	0.270444	1	0.0672138	0.179121	1.68e-06	0.26403	1.34505e-12
SeqId_10490_3	RPN1	Dolichyl-diphosphooligosaccharide--protein glycosyltransferase subunit 1	P04843	RPN1	3	128627267	rs146757242	128625535	rs111536259	128613338	G	0.0128274	0	1	1.38388	9.95e-22	1.50424	1.57378e-25
SeqId_10490_3	RPN1	Dolichyl-diphosphooligosaccharide--protein glycosyltransferase subunit 1	P04843	RPN1	3	128627267	rs146757242	128625535	rs2335234	128664696	G	0.323356	1	0.00778874	0.235506	7.08e-12	0.206426	1.9028e-09
SeqId_10490_3	RPN1	Dolichyl-diphosphooligosaccharide--protein glycosyltransferase subunit 1	P04843	RPN1	3	128627267	rs146757242	128625535	rs115466774	128637823	C	0.014698	2	5.13e-05	-0.783887	2.45e-09	-0.826609	3.00785e-10
SeqId_19561_216	PLXD1	Plexin-D1	Q9Y4D7	PLXND1	3	129557035	rs80349132	129586695	rs80349132	129586695	G	0.0227151	0	1	1.75316	3.17e-63	1.82711	4.239e-69
SeqId_19561_216	PLXD1	Plexin-D1	Q9Y4D7	PLXND1	3	129557035	rs80349132	129586695	rs2255703	129574413	T	0.311598	1	0.00428501	0.27517	1.25e-14	0.344843	2.56523e-22
SeqId_19561_216	PLXD1	Plexin-D1	Q9Y4D7	PLXND1	3	129557035	rs80349132	129586695	rs72990033	129582543	C	0.0122929	2	0.00074	1.29803	1.61e-18	0.879904	3.12508e-09
SeqId_19561_216	PLXD1	Plexin-D1	Q9Y4D7	PLXND1	3	129557035	rs80349132	129586695	rs2301572	129586617	T	0.120524	3	0.00735828	-0.297516	3.57e-09	-0.456049	7.87983e-20
SeqId_19561_216	PLXD1	Plexin-D1	Q9Y4D7	PLXND1	3	129557035	rs80349132	129586695	rs60340844	129555971	A	0.254944	4	0.00730318	0.231884	1.06e-09	0.00464851	0.903074
SeqId_19561_216	PLXD1	Plexin-D1	Q9Y4D7	PLXND1	3	129557035	rs80349132	129586695	rs6439189	129652676	A	0.0676109	5	1.11e-05	0.282576	1.69e-05	0.286887	1.23214e-05
SeqId_4162_54	Transferrin	Serotransferrin	P02787	TF	3	133746041	rs8177298	133773911	rs8177298	133773911	T	0.0411545	0	1	0.809115	1.04e-22	0.939392	2.34396e-30
SeqId_4162_54	Transferrin	Serotransferrin	P02787	TF	3	133746041	rs8177298	133773911	rs6762415	133759713	G	0.415553	1	0.0627053	0.158601	1.51e-06	0.240778	2.16286e-13
SeqId_14271_23	RAB6B	Ras-related protein Rab-6B	Q9NRW1	RAB6B	3	133894720	rs9815710	133882048	rs9815710	133882048	A	0.0561197	0	1	-0.590134	1.13e-17	-0.544365	3.00323e-15
SeqId_14271_23	RAB6B	Ras-related protein Rab-6B	Q9NRW1	RAB6B	3	133894720	rs9815710	133882048	rs7634038	133886639	T	0.246927	1	0.0124988	-0.231468	4.38e-10	-0.18964	3.25651e-07
SeqId_5583_62	RYK	Tyrosine-protein kinase RYK	P34925	RYK	3	134181673	rs9881242	134313383	rs9881242	134313383	C	0.266435	0	1	0.166275	8.34e-06	0.166275	8.33593e-06
SeqId_17680_12	EPHB1	Ephrin type-B receptor 1	P54762	EPHB1	3	134597802	rs9856814	134953242	rs9856814	134953242	A	0.232229	0	1	-0.293521	6.7e-14	-0.293521	6.70224e-14
SeqId_16594_44	FAIM1	Fas apoptotic inhibitory molecule 1	Q9NVQ4	FAIM	3	138608607	rs13043	138629146	rs13043	138629146	T	0.466061	0	1	0.506648	2.38e-57	0.766973	1.11889e-142
SeqId_16594_44	FAIM1	Fas apoptotic inhibitory molecule 1	Q9NVQ4	FAIM	3	138608607	rs13043	138629146	rs641320	138629115	G	0.317477	1	0.315313	0.203679	7e-09	0.613082	1.59733e-73
SeqId_16594_44	FAIM1	Fas apoptotic inhibitory molecule 1	Q9NVQ4	FAIM	3	138608607	rs13043	138629146	rs13320256	138513965	A	0.0358097	2	0.0431188	-0.388624	1.19e-05	0.15748	0.0763557
SeqId_16594_44	FAIM1	Fas apoptotic inhibitory molecule 1	Q9NVQ4	FAIM	3	138608607	rs13043	138629146	rs145788479	138596919	A	0.0152325	3	0.00890994	0.574584	1.86e-05	0.84737	2.34894e-10
SeqId_18882_7	CSTN2	Calsyntenin-2	Q9H4D0	CLSTN2	3	139935186	rs970929	139916175	rs970929	139916175	A	0.441208	0	1	-0.279119	4.35e-18	-0.346836	2.16407e-27
SeqId_18882_7	CSTN2	Calsyntenin-2	Q9H4D0	CLSTN2	3	139935186	rs970929	139916175	rs1374827	139761385	C	0.255746	1	0.0252	0.321415	2e-17	0.364168	4.49407e-22
SeqId_18882_7	CSTN2	Calsyntenin-2	Q9H4D0	CLSTN2	3	139935186	rs970929	139916175	rs72975869	139770484	C	0.286478	2	0.000167	-0.222672	1.05e-09	-0.150635	3.79256e-05
SeqId_18882_7	CSTN2	Calsyntenin-2	Q9H4D0	CLSTN2	3	139935186	rs970929	139916175	rs145065006	139879825	T	0.015767	3	0.0124788	0.685087	2.04e-07	0.78227	2.7743e-09
SeqId_18882_7	CSTN2	Calsyntenin-2	Q9H4D0	CLSTN2	3	139935186	rs970929	139916175	rs115502308	139918394	T	0.0125601	4	0.0143536	0.650926	1e-05	0.759628	2.42938e-07
SeqId_6079_59	ACPL2	2-phosphoxylose phosphatase 1	Q8TE99	ACPL2	3	141228727	rs11914783	141234635	rs11914783	141234635	A	0.0475681	0	1	0.501189	8.66e-12	0.501189	8.65812e-12
SeqId_6081_52	PCOC2	Procollagen C-endopeptidase enhancer 2	Q9UKZ9	PCOLCE2	3	142829732	rs11716897	142886714	rs6794287	142883824	T	0.116248	0	0.985595	0.712032	1.31e-44	0.699255	4.42451e-43
SeqId_6081_52	PCOC2	Procollagen C-endopeptidase enhancer 2	Q9UKZ9	PCOLCE2	3	142829732	rs11716897	142886714	rs9653945	142941864	A	0.310262	1	0.0256395	-0.44683	1.4e-38	-0.349103	7.71014e-24
SeqId_6081_52	PCOC2	Procollagen C-endopeptidase enhancer 2	Q9UKZ9	PCOLCE2	3	142829732	rs11716897	142886714	rs3755736	142890343	G	0.241048	2	0.0353639	-0.216548	2.06e-08	-0.267206	3.93245e-12
SeqId_6081_52	PCOC2	Procollagen C-endopeptidase enhancer 2	Q9UKZ9	PCOLCE2	3	142829732	rs11716897	142886714	rs113982974	142846286	T	0.0873864	3	0.00429341	-0.295504	2.6e-07	-0.379153	3.3639e-11
SeqId_6081_52	PCOC2	Procollagen C-endopeptidase enhancer 2	Q9UKZ9	PCOLCE2	3	142829732	rs11716897	142886714	rs74693810	142984305	A	0.0531801	4	0.0031647	-0.349	1.84e-06	-0.480748	4.2422e-11
SeqId_6081_52	PCOC2	Procollagen C-endopeptidase enhancer 2	Q9UKZ9	PCOLCE2	3	142829732	rs11716897	142886714	rs7632547	142688539	T	0.134687	5	0.00189934	0.219762	3.79e-06	0.2159	5.49469e-06
SeqId_15375_49	Carboxypeptidase B1	Carboxypeptidase B	P15086	CPB1	3	148791103	rs1059502	148844523	rs1059502	148844523	A	0.299038	0	1	0.426632	1.52e-34	0.396094	6.71077e-30
SeqId_15375_49	Carboxypeptidase B1	Carboxypeptidase B	P15086	CPB1	3	148791103	rs1059502	148844523	rs73010115	148827788	T	0.200962	1	0.00934458	-0.375141	1.05e-21	-0.328154	6.48413e-17
SeqId_17453_34	Ceruloplasmin	Ceruloplasmin	P00450	CP	3	149176715	rs150167647	149183257	rs150167647	149183257	C	0.0173704	0	1	0.708726	1e-08	0.708726	9.99856e-09
SeqId_8398_277	RAR-responsive protein TIG1	Retinoic acid receptor responder protein 1	P49788	RARRES1	3	158705709	rs73015665	158736145	rs73015665	158736145	T	0.212453	0	1	0.661802	1.18e-67	0.806255	5.67919e-104
SeqId_8398_277	RAR-responsive protein TIG1	Retinoic acid receptor responder protein 1	P49788	RARRES1	3	158705709	rs73015665	158736145	rs9841615	158741943	C	0.18279	1	0.0635455	0.420481	1.41e-23	0.227807	7.63346e-08
SeqId_8398_277	RAR-responsive protein TIG1	Retinoic acid receptor responder protein 1	P49788	RARRES1	3	158705709	rs73015665	158736145	rs115060750	158413966	A	0.0195083	2	0.00749835	-0.976009	5.99e-17	-1.00799	5.03137e-18
SeqId_8398_277	RAR-responsive protein TIG1	Retinoic acid receptor responder protein 1	P49788	RARRES1	3	158705709	rs73015665	158736145	rs141864364	158710848	C	0.0219134	3	0.00585863	-1.06524	1.23e-22	-0.94861	3.22045e-18
SeqId_8398_277	RAR-responsive protein TIG1	Retinoic acid receptor responder protein 1	P49788	RARRES1	3	158705709	rs73015665	158736145	rs35475848	158710904	T	0.0171032	4	0.000868	-1.16936	3.39e-21	-0.920135	1.27991e-13
SeqId_8398_277	RAR-responsive protein TIG1	Retinoic acid receptor responder protein 1	P49788	RARRES1	3	158705709	rs73015665	158736145	rs11919919	158710800	A	0.0419562	5	0.0109756	-0.501115	3.25e-10	-0.538334	1.33421e-11
SeqId_8398_277	RAR-responsive protein TIG1	Retinoic acid receptor responder protein 1	P49788	RARRES1	3	158705709	rs73015665	158736145	rs16829746	159004568	C	0.147247	6	0.0117552	0.197233	1.73e-05	0.240724	1.47124e-07
SeqId_8398_277	RAR-responsive protein TIG1	Retinoic acid receptor responder protein 1	P49788	RARRES1	3	158705709	rs73015665	158736145	rs73158318	158739411	T	0.0128274	7	0.00313209	-0.661121	2.32e-06	-0.174884	0.212391
SeqId_8398_277	RAR-responsive protein TIG1	Retinoic acid receptor responder protein 1	P49788	RARRES1	3	158705709	rs73015665	158736145	rs17643581	158728490	A	0.255211	8	0.101321	-0.160393	1.58e-05	-0.508225	1.17778e-44
SeqId_10565_19	SLIK3	SLIT and NTRK-like protein 3	O94933	SLITRK3	3	165196385	rs142546651	165197340	rs142546651	165197340	G	0.0638696	0	1	0.56792	1.71e-17	0.701388	3.83619e-26
SeqId_10565_19	SLIK3	SLIT and NTRK-like protein 3	O94933	SLITRK3	3	165196385	rs142546651	165197340	rs75571668	165130291	T	0.0518439	1	0.0114641	-0.601957	2.64e-16	-0.728079	2.39643e-23
SeqId_10565_19	SLIK3	SLIT and NTRK-like protein 3	O94933	SLITRK3	3	165196385	rs142546651	165197340	rs59490513	164936981	T	0.389364	2	0.0126894	-0.159477	2.26e-06	-0.164909	9.84712e-07
SeqId_10565_19	SLIK3	SLIT and NTRK-like protein 3	O94933	SLITRK3	3	165196385	rs142546651	165197340	rs374492563	165196416	T	0.0117584	3	0.172534	-0.886491	5.37e-09	-0.803738	1.21687e-07
SeqId_10565_19	SLIK3	SLIT and NTRK-like protein 3	O94933	SLITRK3	3	165196385	rs142546651	165197340	rs79072750	165210267	T	0.0954035	4	0.228328	0.290899	2.44e-07	0.398185	1.29728e-12
SeqId_10565_19	SLIK3	SLIT and NTRK-like protein 3	O94933	SLITRK3	3	165196385	rs142546651	165197340	rs3106440	165611133	A	0.455104	5	0.00143761	-0.139114	2.69e-05	-0.15458	2.99277e-06
SeqId_15514_26	Pseudocholinesterase	Cholinesterase	P06276	BCHE	3	165837421	rs9823473	165809246	rs9823473	165809246	A	0.0956708	0	1	0.491458	1.18e-19	0.411597	3.49558e-14
SeqId_15514_26	Pseudocholinesterase	Cholinesterase	P06276	BCHE	3	165837421	rs9823473	165809246	rs697357	165718484	A	0.221807	1	0.0280019	0.290991	8.71e-14	0.227527	5.86958e-09
SeqId_15514_26	Pseudocholinesterase	Cholinesterase	P06276	BCHE	3	165837421	rs9823473	165809246	rs149309252	165687283	T	0.0692143	2	0.00262567	0.32764	3.33e-07	0.247401	0.000117357
SeqId_15514_26	Pseudocholinesterase	Cholinesterase	P06276	BCHE	3	165837421	rs9823473	165809246	rs180914829	165473728	A	0.0168359	3	0.000105	-0.549702	1.72e-05	-0.614472	1.49525e-06
SeqId_3379_29	KPCI	Protein kinase C iota type	P41743	PRKCI	3	170222425	rs548342996	170210208	rs548342996	170210208	T	0.0114912	0	1	0.679852	1e-05	0.684997	8.42414e-06
SeqId_3379_29	KPCI	Protein kinase C iota type	P41743	PRKCI	3	170222425	rs548342996	170210208	rs13315307	170103238	T	0.0769642	1	0.000142	-0.263717	2.06e-05	-0.2662	1.68827e-05
SeqId_15620_4	NLGN1	Neuroligin-1	Q8N2Q7	NLGN1	3	173396285	rs16822737	173343101	rs73178872	173398119	G	0.0978087	0	0.428443	0.295432	7.75e-08	0.247786	6.63767e-06
SeqId_15620_4	NLGN1	Neuroligin-1	Q8N2Q7	NLGN1	3	173396285	rs16822737	173343101	rs78032477	173400867	C	0.0865847	1	0.00764527	0.28945	8.41e-07	0.337456	8.70262e-09
SeqId_15620_4	NLGN1	Neuroligin-1	Q8N2Q7	NLGN1	3	173396285	rs16822737	173343101	rs9836312	173504890	C	0.0561197	2	0.00206	0.347734	1.32e-06	0.386218	7.39651e-08
SeqId_13438_115	CHRD	Chordin	Q9H2X0	CHRD	3	184380074	rs13096674	184524335	rs13096674	184524335	G	0.414751	0	1	-0.146942	7.9e-06	-0.146942	7.89878e-06
SeqId_9220_7	EPHB3	Ephrin type-B receptor 3	P54753	EPHB3	3	184561786	rs78548134	184803545	rs78548134	184803545	C	0.0368787	0	1	0.373779	1.44e-05	0.373779	1.44336e-05
SeqId_7110_2	DJB11	DnaJ homolog subfamily B member 11	Q9UBS4	DNAJB11	3	186567404	rs6444146	186593878	rs6444146	186593878	C	0.15179	0	1	-0.492948	1.1e-27	-0.492948	1.09889e-27
SeqId_3581_53	a2-HS-Glycoprotein	Alpha-2-HS-glycoprotein	P02765	AHSG	3	186613061	rs6775934	186608510	rs10937254	186607457	C	0.319348	0	0.766598	-0.337227	9.86e-22	-0.557538	4.24959e-59
SeqId_3581_53	a2-HS-Glycoprotein	Alpha-2-HS-glycoprotein	P02765	AHSG	3	186613061	rs6775934	186608510	rs9854792	186623819	C	0.467664	1	0.063566	0.337212	1.68e-25	0.186758	1.02182e-08
SeqId_3581_53	a2-HS-Glycoprotein	Alpha-2-HS-glycoprotein	P02765	AHSG	3	186613061	rs6775934	186608510	rs41505849	186626867	T	0.0163014	2	0.0048362	-0.831242	1.37e-10	-0.400976	0.00202979
SeqId_3581_53	a2-HS-Glycoprotein	Alpha-2-HS-glycoprotein	P02765	AHSG	3	186613061	rs6775934	186608510	rs1900618	186620346	C	0.331908	3	0.418951	-0.169059	1.11e-06	-0.471694	5.29481e-44
SeqId_3581_53	a2-HS-Glycoprotein	Alpha-2-HS-glycoprotein	P02765	AHSG	3	186613061	rs6775934	186608510	rs113129424	186616278	C	0.0128274	4	0.00273763	-0.705494	1.31e-06	-0.564472	0.000108784
SeqId_3367_8	FETUB	Fetuin-B	Q9UGM5	FETUB	3	186635970	rs6785067	186646257	rs6785067	186646257	A	0.148851	0	1	-1.10546	2.25e-152	-1.15265	6.57595e-169
SeqId_3367_8	FETUB	Fetuin-B	Q9UGM5	FETUB	3	186635970	rs6785067	186646257	rs77346508	186642516	G	0.0619989	1	0.0150125	0.986961	9.81e-51	1.15704	8.44076e-71
SeqId_3367_8	FETUB	Fetuin-B	Q9UGM5	FETUB	3	186635970	rs6785067	186646257	rs143617617	186651249	A	0.0277926	2	0.00577465	-1.43745	1.18e-51	-0.905349	8.27872e-21
SeqId_3367_8	FETUB	Fetuin-B	Q9UGM5	FETUB	3	186635970	rs6785067	186646257	rs41268617	186642021	T	0.412079	3	0.121542	-0.218484	5.74e-11	0.111971	0.000820984
SeqId_4996_66	HRG	Histidine-rich glycoprotein	P04196	HRG	3	186660217	rs9898	186672838	rs9898	186672838	C	0.405398	0	1	-0.373712	1.07e-29	-0.762393	2.19868e-133
SeqId_4996_66	HRG	Histidine-rich glycoprotein	P04196	HRG	3	186660217	rs9898	186672838	rs16860992	186676249	C	0.144842	1	0.0491933	0.375182	6.59e-17	0.620929	5.41294e-45
SeqId_4996_66	HRG	Histidine-rich glycoprotein	P04196	HRG	3	186660217	rs9898	186672838	rs6807764	186658159	G	0.337787	2	0.369	0.306464	4.19e-19	-0.32219	4.99966e-21
SeqId_4996_66	HRG	Histidine-rich glycoprotein	P04196	HRG	3	186660217	rs9898	186672838	rs35530899	186645242	A	0.0636024	3	0.0426559	0.520513	1.81e-15	0.886365	3.14659e-43
SeqId_4996_66	HRG	Histidine-rich glycoprotein	P04196	HRG	3	186660217	rs9898	186672838	rs11924390	186715310	C	0.470069	4	0.00267618	0.224798	4.16e-12	0.202322	4.47714e-10
SeqId_4996_66	HRG	Histidine-rich glycoprotein	P04196	HRG	3	186660217	rs9898	186672838	rs11708856	186672604	C	0.225281	5	0.156952	0.210192	5.82e-08	0.358425	1.07003e-20
SeqId_15343_337	Kininogen, HMW, Two Chain	Kininogen, HMW, Two Chain	P01042	KNG1	3	186717349	rs5030074	186738246	rs5030074	186738246	A	0.313201	0	1	0.233933	2.87e-11	0.217406	6.27156e-10
SeqId_15343_337	Kininogen, HMW, Two Chain	Kininogen, HMW, Two Chain	P01042	KNG1	3	186717349	rs5030074	186738246	rs5030095	186743560	C	0.13923	1	0.00783629	-0.27145	1.09e-08	-0.244078	2.74345e-07
SeqId_7784_1	Kininogen, HMW	Kininogen-1	P01042	KNG1	3	186717349	rs5030044	186731333	rs5030044	186731333	G	0.0419562	0	1	0.605624	2.5e-13	0.605624	2.49516e-13
SeqId_3554_24	Adiponectin	Adiponectin	Q15848	ADIPOQ	3	186842705	rs6414520	186855734	rs6414520	186855734	G	0.369856	0	1	0.14869	7.76e-06	0.161246	1.19835e-06
SeqId_3554_24	Adiponectin	Adiponectin	Q15848	ADIPOQ	3	186842705	rs6414520	186855734	rs4632532	186833893	T	0.454303	1	0.0039636	0.144994	9.83e-06	0.157108	1.61444e-06
SeqId_18315_38	RTP4	Receptor-transporting protein 4	Q96DX8	RTP4	3	187368386	rs1878861	187375904	rs1878861	187375904	A	0.440673	0	1	-0.4346	1.11e-40	-0.4346	1.10703e-40
SeqId_14048_7	IL-1 R AcP	Interleukin-1 Receptor accessory protein	Q9NPH3	IL1RAP	3	190514052	rs2885372	190627082	rs724609	190631289	G	0.0261892	0	0.987039	1.46118	1.63e-48	1.53356	1.14735e-53
SeqId_14048_7	IL-1 R AcP	Interleukin-1 Receptor accessory protein	Q9NPH3	IL1RAP	3	190514052	rs2885372	190627082	rs7628357	190645190	G	0.309995	1	0.000161	-0.528439	2.97e-54	-0.456662	2.21756e-40
SeqId_14048_7	IL-1 R AcP	Interleukin-1 Receptor accessory protein	Q9NPH3	IL1RAP	3	190514052	rs2885372	190627082	rs79371011	190548496	T	0.0550508	2	0.000777	-1.06877	5.24e-53	-0.951518	6.53263e-42
SeqId_14048_7	IL-1 R AcP	Interleukin-1 Receptor accessory protein	Q9NPH3	IL1RAP	3	190514052	rs2885372	190627082	rs11925902	190630195	A	0.0721539	3	0.00277774	-0.48922	9.29e-15	-0.643568	1.02724e-24
SeqId_14048_7	IL-1 R AcP	Interleukin-1 Receptor accessory protein	Q9NPH3	IL1RAP	3	190514052	rs2885372	190627082	rs56823006	190631881	G	0.353287	4	0.0168082	0.268705	2.35e-16	0.114892	0.000492845
SeqId_14048_7	IL-1 R AcP	Interleukin-1 Receptor accessory protein	Q9NPH3	IL1RAP	3	190514052	rs2885372	190627082	rs145548942	190615226	C	0.0240513	5	0.000125	-0.687347	9.81e-11	-0.462077	1.42612e-05
SeqId_14048_7	IL-1 R AcP	Interleukin-1 Receptor accessory protein	Q9NPH3	IL1RAP	3	190514052	rs2885372	190627082	rs2161058	190576501	T	0.177178	6	0.0042	0.299379	2.11e-12	0.15538	0.000280561
SeqId_14048_7	IL-1 R AcP	Interleukin-1 Receptor accessory protein	Q9NPH3	IL1RAP	3	190514052	rs2885372	190627082	rs16865595	190556107	G	0.0569214	7	0.000891	0.392764	1.97e-08	0.314291	7.13193e-06
SeqId_6290_3	UTS2B	Urotensin-2B	Q765I0	UTS2B	3	191282262	rs147004291	191482295	rs147004291	191482295	T	0.0288616	0	1	0.423085	1.05e-05	0.423085	1.05368e-05
SeqId_6415_90	CPN2	Carboxypeptidase N subunit 2	P22792	CPN2	3	194351319	rs3732477	194341790	rs3732477	194341790	T	0.418493	0	1	-0.304374	6.61e-20	-0.487847	2.29541e-50
SeqId_6415_90	CPN2	Carboxypeptidase N subunit 2	P22792	CPN2	3	194351319	rs3732477	194341790	rs61656396	194396726	G	0.18573	1	0.000817	-0.375038	7.46e-20	-0.33811	2.16551e-16
SeqId_6415_90	CPN2	Carboxypeptidase N subunit 2	P22792	CPN2	3	194351319	rs3732477	194341790	rs73081771	194358221	C	0.0523784	2	0.0235	-0.586845	3.73e-16	-0.331567	4.66727e-06
SeqId_6415_90	CPN2	Carboxypeptidase N subunit 2	P22792	CPN2	3	194351319	rs3732477	194341790	rs11711157	194341097	T	0.184928	3	0.295514	-0.294012	9.37e-13	-0.482762	1.61747e-32
SeqId_6415_90	CPN2	Carboxypeptidase N subunit 2	P22792	CPN2	3	194351319	rs3732477	194341790	rs74947362	194350609	A	0.165954	4	0.0133995	-0.254079	3.85e-09	-0.265085	7.57163e-10
SeqId_6415_90	CPN2	Carboxypeptidase N subunit 2	P22792	CPN2	3	194351319	rs3732477	194341790	rs909064036	194326189	C	0.0152325	5	0.00233485	-0.653043	1.12e-06	-0.416528	0.00192147
SeqId_6415_90	CPN2	Carboxypeptidase N subunit 2	P22792	CPN2	3	194351319	rs3732477	194341790	rs35400345	194350503	T	0.0408872	6	0.00583914	0.416568	2.05e-07	0.281172	0.000461061
SeqId_6415_90	CPN2	Carboxypeptidase N subunit 2	P22792	CPN2	3	194351319	rs3732477	194341790	rs1466733	194400269	A	0.163549	7	0.00534572	-0.194883	6.91e-06	-0.00159946	0.970616
SeqId_6557_50	LRC15	Leucine-rich repeat-containing protein 15	Q8TF66	LRRC15	3	194369732	rs111831551	194367468	rs111831551	194367468	A	0.128541	0	1	0.615666	6.85e-39	0.732452	1.83403e-55
SeqId_6557_50	LRC15	Leucine-rich repeat-containing protein 15	Q8TF66	LRRC15	3	194369732	rs111831551	194367468	rs9881296	194349229	T	0.3279	1	0.0492528	-0.26759	1.32e-14	-0.372239	3.15648e-27
SeqId_6557_50	LRC15	Leucine-rich repeat-containing protein 15	Q8TF66	LRRC15	3	194369732	rs111831551	194367468	rs71316296	194369221	T	0.0668092	2	0.00993137	0.482727	1.23e-13	0.367891	1.72383e-08
SeqId_6557_50	LRC15	Leucine-rich repeat-containing protein 15	Q8TF66	LRRC15	3	194369732	rs111831551	194367468	rs73081778	194359304	T	0.0734901	3	0.0123364	-0.374545	9.3e-10	-0.575647	2.50869e-21
SeqId_6557_50	LRC15	Leucine-rich repeat-containing protein 15	Q8TF66	LRRC15	3	194369732	rs111831551	194367468	rs75931901	194359930	A	0.0307322	4	0.00657863	-0.57953	1.03e-09	-0.501702	1.27244e-07
SeqId_6557_50	LRC15	Leucine-rich repeat-containing protein 15	Q8TF66	LRRC15	3	194369732	rs111831551	194367468	rs111683075	194347565	G	0.147782	5	0.0132475	0.241732	9.6e-08	0.163325	0.000318633
SeqId_6557_50	LRC15	Leucine-rich repeat-containing protein 15	Q8TF66	LRRC15	3	194369732	rs111831551	194367468	rs142651638	194354960	C	0.0638696	6	0.00820491	0.331159	5.77e-07	0.0441202	0.50646
SeqId_7185_29	GPV	Platelet glycoprotein V	P40197	GP5	3	194398355	rs78171212	194401822	rs78171212	194401822	G	0.113308	0	1	-0.497816	1.14e-22	-0.569985	1.73088e-29
SeqId_7185_29	GPV	Platelet glycoprotein V	P40197	GP5	3	194398355	rs78171212	194401822	rs1964009	194408157	C	0.264564	1	0.0481058	0.219917	1.44e-09	0.292931	5.58758e-16
SeqId_6375_75	XXLT1	Xyloside xylosyltransferase 1	Q8NBI6	XXYLT1	3	195087373	rs1832666	195271242	rs1832666	195271242	A	0.263228	0	1	-0.36181	6.98e-23	-0.302034	2.49252e-16
SeqId_6375_75	XXLT1	Xyloside xylosyltransferase 1	Q8NBI6	XXYLT1	3	195087373	rs1832666	195271242	rs60329099	195154581	A	0.376002	1	0.0153139	0.24878	2.41e-13	0.274232	5.81753e-16
SeqId_6375_75	XXLT1	Xyloside xylosyltransferase 1	Q8NBI6	XXYLT1	3	195087373	rs1832666	195271242	rs6787005	195071595	A	0.428648	2	0.0009	0.182455	1.31e-08	0.219245	7.39646e-12
SeqId_6375_75	XXLT1	Xyloside xylosyltransferase 1	Q8NBI6	XXYLT1	3	195087373	rs1832666	195271242	rs2410840	195262324	A	0.104222	3	0.0202142	-0.267566	5.82e-07	-0.28032	1.59182e-07
SeqId_3169_70	IDUA	Alpha-L-iduronidase	P35475	IDUA	4	986998	rs199722340	1003402	rs199722340	1003402	G	0.0296633	0	1	1.22461	1.43e-39	1.51043	7.24293e-61
SeqId_3169_70	IDUA	Alpha-L-iduronidase	P35475	IDUA	4	986998	rs199722340	1003402	rs58037052	987885	A	0.0261892	1	0.000356	-1.37141	1.45e-43	-1.22024	1.51054e-34
SeqId_3169_70	IDUA	Alpha-L-iduronidase	P35475	IDUA	4	986998	rs199722340	1003402	rs11936407	993488	T	0.327632	2	7.91e-06	-0.351442	2.6e-25	-0.342734	3.69272e-24
SeqId_3169_70	IDUA	Alpha-L-iduronidase	P35475	IDUA	4	986998	rs199722340	1003402	rs74569579	1015184	A	0.0376804	3	0.00102193	0.719589	6.6e-17	0.466883	6.83197e-08
SeqId_3169_70	IDUA	Alpha-L-iduronidase	P35475	IDUA	4	986998	rs199722340	1003402	rs116675283	1077657	G	0.0125601	4	0.000602	-1.12061	2.13e-14	-0.807584	3.98351e-08
SeqId_3169_70	IDUA	Alpha-L-iduronidase	P35475	IDUA	4	986998	rs199722340	1003402	rs145782171	1014054	A	0.0149653	5	0.000219	0.932981	1.84e-12	0.30898	0.0202439
SeqId_3169_70	IDUA	Alpha-L-iduronidase	P35475	IDUA	4	986998	rs199722340	1003402	rs11734750	1013136	T	0.14698	6	0.177501	0.372515	5.73e-16	0.534081	9.24674e-32
SeqId_3169_70	IDUA	Alpha-L-iduronidase	P35475	IDUA	4	986998	rs199722340	1003402	rs10003058	1033514	T	0.241849	7	0.009016	0.231232	8.54e-10	0.0353124	0.350791
SeqId_3169_70	IDUA	Alpha-L-iduronidase	P35475	IDUA	4	986998	rs199722340	1003402	rs73792047	929568	A	0.0144308	8	0.00106	-0.794418	7.62e-09	-0.539172	9.0548e-05
SeqId_3169_70	IDUA	Alpha-L-iduronidase	P35475	IDUA	4	986998	rs199722340	1003402	rs10902762	987144	A	0.330839	9	0.0105792	0.195215	1.04e-08	0.244756	5.96513e-13
SeqId_8099_42	SPON2	Spondin-2	Q9BUD6	SPON2	4	1171071	rs11510471	1113988	rs11510471	1113988	G	0.300374	0	1	-0.35647	4.51e-24	-0.392053	5.54129e-29
SeqId_8099_42	SPON2	Spondin-2	Q9BUD6	SPON2	4	1171071	rs11510471	1113988	rs1481168	1130212	G	0.13442	1	0.0640569	-0.560927	1.65e-32	-0.390041	2.79495e-16
SeqId_8099_42	SPON2	Spondin-2	Q9BUD6	SPON2	4	1171071	rs11510471	1113988	rs116307182	1104934	T	0.02031	2	0.00767695	-0.834319	3.59e-13	-0.532535	3.7477e-06
SeqId_8099_42	SPON2	Spondin-2	Q9BUD6	SPON2	4	1171071	rs11510471	1113988	rs56308648	1047767	A	0.350347	3	0.172452	0.163229	1.04e-06	0.253315	2.50331e-14
SeqId_8099_42	SPON2	Spondin-2	Q9BUD6	SPON2	4	1171071	rs11510471	1113988	rs113356058	1118401	C	0.0130946	4	0.00414	0.684973	2.09e-06	0.866257	1.78639e-09
SeqId_13669_6	FGFR-3	Fibroblast growth factor receptor 3	P22607	FGFR3	4	1793294	rs141981773	1798396	rs141981773	1798396	T	0.0387493	0	1	0.387408	5.06e-06	0.387408	5.0611e-06
SeqId_7769_29	3BP2	SH3 domain-binding protein 2	P78314	SH3BP2	4	2793072	rs7695151	2770803	rs7695151	2770803	T	0.293159	0	1	0.191192	8.86e-08	0.191192	8.86199e-08
SeqId_3617_80	HGFA	Hepatocyte growth factor activator	Q04756	HGFAC	4	3441888	rs2498323	3449382	rs2498323	3449382	A	0.107162	0	1	-1.30136	1.31e-158	-1.29549	3.21989e-157
SeqId_3617_80	HGFA	Hepatocyte growth factor activator	Q04756	HGFAC	4	3441888	rs2498323	3449382	rs41347150	3307657	A	0.0601283	1	0.00375524	0.421331	7.14e-10	0.461401	1.36115e-11
SeqId_3617_80	HGFA	Hepatocyte growth factor activator	Q04756	HGFAC	4	3441888	rs2498323	3449382	rs2073505	3442776	A	0.106093	2	0.0079553	-0.318338	1.12e-09	-0.0836597	0.110754
SeqId_3617_80	HGFA	Hepatocyte growth factor activator	Q04756	HGFAC	4	3441888	rs2498323	3449382	rs144593094	3414300	T	0.0197755	3	0.00333764	-0.599664	3.95e-07	-0.176215	0.137062
SeqId_3617_80	HGFA	Hepatocyte growth factor activator	Q04756	HGFAC	4	3441888	rs2498323	3449382	rs191706114	3453785	G	0.0128274	4	0.0013005	0.680646	3.06e-06	0.787924	6.21566e-08
SeqId_3617_80	HGFA	Hepatocyte growth factor activator	Q04756	HGFAC	4	3441888	rs2498323	3449382	rs362313	3233862	T	0.105559	5	6.3e-05	0.242664	5.41e-06	0.0994093	0.0627999
SeqId_3640_14	RAP	alpha-2-macroglobulin receptor-associated protein	P30533	LRPAP1	4	3532150	rs16844542	3523182	rs16844542	3523182	G	0.0419562	0	1	-0.572556	1.19e-12	-0.572556	1.19047e-12
SeqId_9251_28	MA2B2	Epididymis-specific alpha-mannosidase	Q9Y2E5	MAN2B2	4	6575190	rs2301790	6598285	rs2301790	6598285	G	0.453234	0	1	0.24151	2.16e-13	0.517427	7.88692e-59
SeqId_9251_28	MA2B2	Epididymis-specific alpha-mannosidase	Q9Y2E5	MAN2B2	4	6575190	rs2301790	6598285	rs61733399	6609833	A	0.050775	1	0.0452016	-0.833217	4.82e-31	-0.450635	5.92359e-10
SeqId_9251_28	MA2B2	Epididymis-specific alpha-mannosidase	Q9Y2E5	MAN2B2	4	6575190	rs2301790	6598285	rs16838992	6608592	G	0.0844468	2	0.0511066	0.45472	2.05e-14	0.708518	1.63022e-33
SeqId_9251_28	MA2B2	Epididymis-specific alpha-mannosidase	Q9Y2E5	MAN2B2	4	6575190	rs2301790	6598285	rs115187260	6603635	A	0.0331374	3	0.0320553	0.619671	2e-11	0.834185	1.08459e-19
SeqId_9251_28	MA2B2	Epididymis-specific alpha-mannosidase	Q9Y2E5	MAN2B2	4	6575190	rs2301790	6598285	rs2301793	6594825	T	0.43613	4	0.364162	-0.202569	6.61e-10	-0.460634	7.86926e-47
SeqId_9251_28	MA2B2	Epididymis-specific alpha-mannosidase	Q9Y2E5	MAN2B2	4	6575190	rs2301790	6598285	rs6858328	6597148	T	0.0817745	5	0.120159	-0.324146	4.2e-08	0.121509	0.0403836
SeqId_9251_28	MA2B2	Epididymis-specific alpha-mannosidase	Q9Y2E5	MAN2B2	4	6575190	rs2301790	6598285	rs6834885	6715204	G	0.0251203	6	0.0033484	-0.538286	2.48e-07	-0.547443	1.50142e-07
SeqId_9251_28	MA2B2	Epididymis-specific alpha-mannosidase	Q9Y2E5	MAN2B2	4	6575190	rs2301790	6598285	rs183847142	6721919	A	0.0130946	7	0.00262457	-0.695513	8.73e-07	-0.457804	0.00121963
SeqId_8814_33	SAPL1	Proactivator polypeptide-like 1	Q6NUJ1	PSAPL1	4	7434931	rs74563302	7431364	rs61741341	7434269	G	0.0502405	0	0.0075129	-0.402373	7.71e-08	-0.4038	6.74804e-08
SeqId_8814_33	SAPL1	Proactivator polypeptide-like 1	Q6NUJ1	PSAPL1	4	7434931	rs74563302	7431364	rs6822927	7430807	G	0.385623	1	0.0737597	-0.19831	6.39e-09	-0.101334	0.00308043
SeqId_8814_33	SAPL1	Proactivator polypeptide-like 1	Q6NUJ1	PSAPL1	4	7434931	rs74563302	7431364	rs75278193	7432124	C	0.381881	2	0.212854	-0.158938	4.57e-06	-0.222396	1.22019e-10
SeqId_4535_50	BST1	ADP-ribosyl cyclase/cyclic ADP-ribose hydrolase 2	Q10588	BST1	4	15703066	rs4263397	15737767	rs4263397	15737767	T	0.452432	0	1	0.600452	3.27e-82	0.65687	2.96234e-100
SeqId_4535_50	BST1	ADP-ribosyl cyclase/cyclic ADP-ribose hydrolase 2	Q10588	BST1	4	15703066	rs4263397	15737767	rs73224659	15712566	A	0.123998	1	0.00931756	-0.615236	1.17e-34	-0.894044	9.21914e-75
SeqId_4535_50	BST1	ADP-ribosyl cyclase/cyclic ADP-ribose hydrolase 2	Q10588	BST1	4	15703066	rs4263397	15737767	rs6840615	15705627	G	0.0943346	2	0.0605608	0.728422	2.33e-39	0.398205	1.59025e-12
SeqId_4535_50	BST1	ADP-ribosyl cyclase/cyclic ADP-ribose hydrolase 2	Q10588	BST1	4	15703066	rs4263397	15737767	rs75210657	15719428	A	0.0245858	3	0.00114091	0.899449	3.73e-18	-0.0560223	0.591871
SeqId_4535_50	BST1	ADP-ribosyl cyclase/cyclic ADP-ribose hydrolase 2	Q10588	BST1	4	15703066	rs4263397	15737767	rs2302464	15707629	A	0.0382149	4	0.0243279	-0.756659	8.72e-19	-1.45313	8.23014e-69
SeqId_4535_50	BST1	ADP-ribosyl cyclase/cyclic ADP-ribose hydrolase 2	Q10588	BST1	4	15703066	rs4263397	15737767	rs10014661	15733131	A	0.0986104	5	0.11967	0.371606	1.7e-11	0.664145	2.9415e-34
SeqId_4535_50	BST1	ADP-ribosyl cyclase/cyclic ADP-ribose hydrolase 2	Q10588	BST1	4	15703066	rs4263397	15737767	rs4283655	15737865	A	0.143773	6	0.00900734	-0.249691	3.37e-08	-0.0112928	0.803429
SeqId_4535_50	BST1	ADP-ribosyl cyclase/cyclic ADP-ribose hydrolase 2	Q10588	BST1	4	15703066	rs4263397	15737767	rs6850488	15601068	C	0.0323356	7	0.0188	-0.467627	3.04e-07	-0.449375	8.46695e-07
SeqId_11257_1	DHPR	Dihydropteridine reductase	P09417	QDPR	4	17492509	rs13129576	17530077	rs13129576	17530077	A	0.224479	0	1	-0.480187	5.34e-35	-0.797201	5.58001e-101
SeqId_11257_1	DHPR	Dihydropteridine reductase	P09417	QDPR	4	17492509	rs13129576	17530077	rs2518606	17512519	G	0.150187	1	0.0369803	0.249173	2.78e-08	0.457532	6.2663e-25
SeqId_11257_1	DHPR	Dihydropteridine reductase	P09417	QDPR	4	17492509	rs13129576	17530077	rs75985061	17498340	T	0.0636024	2	0.0997806	-0.567405	7.52e-18	-0.90447	3.06485e-44
SeqId_11257_1	DHPR	Dihydropteridine reductase	P09417	QDPR	4	17492509	rs13129576	17530077	rs2244788	17512101	G	0.378675	3	0.164269	-0.256267	9.43e-15	0.259011	4.58457e-15
SeqId_11257_1	DHPR	Dihydropteridine reductase	P09417	QDPR	4	17492509	rs13129576	17530077	rs7670743	17491470	C	0.17023	4	0.0223468	-0.289049	2.19e-11	-0.157175	0.000286499
SeqId_13959_7	LAP	Cytosol aminopeptidase	P28838	LAP3	4	17577193	rs6449313	17586697	rs6449313	17586697	A	0.460182	0	1	-0.178376	7.46e-08	-0.192611	5.96411e-09
SeqId_13959_7	LAP	Cytosol aminopeptidase	P28838	LAP3	4	17577193	rs6449313	17586697	rs11731159	17408067	G	0.0427579	1	0.0117501	0.358112	5.48e-06	0.397883	4.24007e-07
SeqId_15610_72	LAP	Cytosol aminopeptidase	P28838	LAP3	4	17577193	rs4698623	17593079	rs4698623	17593079	C	0.361037	0	1	0.166258	6.25e-07	0.166258	6.25236e-07
SeqId_4304_18	transcription factor MLR1, isoform CRA_b	Ligand-dependent nuclear receptor corepressor-like protein	Q8N3X6	LCORL	4	17962033	rs13105967	17557206	rs13105967	17557206	A	0.481026	0	1	0.140172	1.96e-05	0.140172	1.95792e-05
SeqId_18930_28	SLIT2	Slit homolog 2 protein	O94813	SLIT2	4	20251906	rs34823730	20096310	rs34823730	20096310	T	0.304917	0	1	0.179006	3.29e-07	0.179006	3.28643e-07
SeqId_5660_51	SOD3	Extracellular superoxide dismutase [Cu-Zn]	P08294	SOD3	4	24789913	rs2536512	24799693	rs2536512	24799693	A	0.194281	0	1	0.479884	1.28e-31	0.479884	1.28099e-31
SeqId_16324_38	TLR1	Toll-like receptor 1	Q15399	TLR1	4	38794634	rs5743618	38797027	rs5743618	38797027	C	0.135489	0	1	-0.342888	2.66e-13	-0.342888	2.66474e-13
SeqId_19557_3	KLOTB	Beta-klotho	Q86Z14	KLB	4	39406931	rs2687967	39448204	rs2249177	39450178	A	0.229824	0	0.263785	-0.357838	3.56e-21	-0.536274	6.09599e-47
SeqId_19557_3	KLOTB	Beta-klotho	Q86Z14	KLB	4	39406931	rs2687967	39448204	rs16995293	39461279	G	0.265633	1	0.256444	0.342798	9.54e-21	0.0329386	0.374522
SeqId_19557_3	KLOTB	Beta-klotho	Q86Z14	KLB	4	39406931	rs2687967	39448204	rs61620232	39405604	C	0.02031	2	0.0120087	1.1023	4.6e-22	1.11609	1.2503e-22
SeqId_19557_3	KLOTB	Beta-klotho	Q86Z14	KLB	4	39406931	rs2687967	39448204	rs1979283	39429349	T	0.428113	3	0.0362016	-0.246718	1.4e-13	-0.276724	8.84717e-17
SeqId_19557_3	KLOTB	Beta-klotho	Q86Z14	KLB	4	39406931	rs2687967	39448204	rs6817264	39516490	T	0.282469	4	0.0570977	0.189359	3.21e-07	0.257632	2.94119e-12
SeqId_19557_3	KLOTB	Beta-klotho	Q86Z14	KLB	4	39406931	rs2687967	39448204	rs139498851	39434399	A	0.0136291	5	0.00970915	-0.701414	7.23e-07	-0.891261	2.71101e-10
SeqId_19557_3	KLOTB	Beta-klotho	Q86Z14	KLB	4	39406931	rs2687967	39448204	rs7437091	39409735	G	0.184928	6	0.0137918	-0.182619	1.29e-05	-0.294025	1.68453e-12
SeqId_17755_5	UGDH	UDP-glucose 6-dehydrogenase	O60701	UGDH	4	39526558	rs114442539	39533709	rs114442539	39533709	T	0.0179049	0	1	-1.30359	2.09e-26	-1.19258	2.68646e-22
SeqId_17755_5	UGDH	UDP-glucose 6-dehydrogenase	O60701	UGDH	4	39526558	rs114442539	39533709	rs10009818	39534768	T	0.352753	1	0.0088248	-0.341388	5.04e-23	-0.29854	6.60848e-18
SeqId_17380_2	UBE2K	Ubiquitin-conjugating enzyme E2 K	P61086	UBE2K	4	39698110	rs4512005	39711354	rs4512005	39711354	A	0.0256547	0	1	0.438071	1.83e-05	0.438071	1.83345e-05
SeqId_16079_2	TEC	Tyrosine-protein kinase Tec	P42680	TEC	4	48141684	rs12512766	48177596	rs12512766	48177596	C	0.402993	0	1	0.222327	7.96e-11	0.222327	7.96461e-11
SeqId_10366_11	PDGFRA	Platelet-derived growth factor receptor alpha	P16234	PDGFRA	4	54229281	rs6855761	54275365	rs6855761	54275365	T	0.233832	0	1	-0.242311	2.83e-10	-0.242311	2.82807e-10
SeqId_3651_50	VEGF sR2	Vascular endothelial growth factor receptor 2	P35968	KDR	4	55096721	rs2305948	55113391	rs2305948	55113391	T	0.237841	0	1	0.437531	1.46e-31	0.433455	4.85821e-31
SeqId_3651_50	VEGF sR2	Vascular endothelial growth factor receptor 2	P35968	KDR	4	55096721	rs2305948	55113391	rs6837433	55254982	T	0.206574	1	0.00109938	-0.386253	5.6e-22	-0.390531	1.7596e-22
SeqId_3651_50	VEGF sR2	Vascular endothelial growth factor receptor 2	P35968	KDR	4	55096721	rs2305948	55113391	rs12331869	55145982	A	0.390433	2	0.000583	-0.308897	2.81e-21	-0.309124	2.42599e-21
SeqId_3651_50	VEGF sR2	Vascular endothelial growth factor receptor 2	P35968	KDR	4	55096721	rs2305948	55113391	rs147144704	55103403	C	0.0141635	3	0.00105	0.85099	3.98e-10	0.801924	3.72449e-09
SeqId_3651_50	VEGF sR2	Vascular endothelial growth factor receptor 2	P35968	KDR	4	55096721	rs2305948	55113391	rs113121239	55110542	G	0.02031	4	0.00198121	-0.600451	1.85e-07	-0.664059	7.63236e-09
SeqId_3651_50	VEGF sR2	Vascular endothelial growth factor receptor 2	P35968	KDR	4	55096721	rs2305948	55113391	rs73234297	55071131	C	0.0347408	5	0.00272395	-0.371131	3.22e-05	-0.238084	0.00768776
SeqId_13405_61	ISK2	Serine protease inhibitor Kazal-type 2	P20155	SPINK2	4	56811797	rs6820553	56824794	rs28722823	56821989	C	0.265366	0	0.950806	0.460571	2.66e-36	0.744108	5.01451e-99
SeqId_13405_61	ISK2	Serine protease inhibitor Kazal-type 2	P20155	SPINK2	4	56811797	rs6820553	56824794	rs11934996	56818209	T	0.0676109	1	0.102982	0.5327	1.34e-16	0.868524	8.88303e-43
SeqId_13405_61	ISK2	Serine protease inhibitor Kazal-type 2	P20155	SPINK2	4	56811797	rs6820553	56824794	rs77301551	56822362	G	0.0628006	2	0.200229	-0.527308	4.58e-15	0.146886	0.0301042
SeqId_13405_61	ISK2	Serine protease inhibitor Kazal-type 2	P20155	SPINK2	4	56811797	rs6820553	56824794	rs79972285	56818971	C	0.0227151	3	0.00414068	-0.664411	7.29e-10	-0.741038	5.78962e-12
SeqId_13405_61	ISK2	Serine protease inhibitor Kazal-type 2	P20155	SPINK2	4	56811797	rs6820553	56824794	rs6848948	56832097	T	0.066542	4	0.13091	0.292289	9.77e-06	0.664238	2.66186e-24
SeqId_3320_49	IGFBP-7	Insulin-like growth factor-binding protein 7	Q16270	IGFBP7	4	57065604	rs10866442	57085087	rs10866442	57085087	C	0.190273	0	1	0.364086	1.53e-18	0.390371	3.5453e-21
SeqId_3320_49	IGFBP-7	Insulin-like growth factor-binding protein 7	Q16270	IGFBP7	4	57065604	rs10866442	57085087	rs10009533	57077216	A	0.421432	1	0.0127707	0.172023	1.18e-07	0.203012	3.69636e-10
SeqId_3806_55	EphA5	Ephrin type-A receptor 5	P54756	EPHA5	4	65669936	rs7685469	65400107	rs1580028	65398540	T	0.308124	0	1	-0.217856	7.55e-10	-0.210171	2.84799e-09
SeqId_3806_55	EphA5	Ephrin type-A receptor 5	P54756	EPHA5	4	65669936	rs7685469	65400107	rs5027823	65621366	G	0.115446	1	0.00185044	-0.226706	7.15e-06	-0.211605	2.76094e-05
SeqId_12671_35	ST1B1	Sulfotransferase family cytosolic 1B member 1	O43704	SULT1B1	4	69760599	rs55671394	69806539	rs55671394	69806539	C	0.250935	0	1	-0.1619	1.47e-05	-0.1619	1.47462e-05
SeqId_10603_1	HIS3	Histatin-3	P15516	HTN3	4	70028414	rs76805962	70012206	rs77787130	70010448	T	0.14698	0	0.998664	-0.268989	3.89e-09	-0.268989	3.89315e-09
SeqId_6530_63	PROL1	Opiorphin prepropeptide	Q99935	PROL1	4	70397932	rs113113061	70692354	rs113113061	70692354	G	0.0133618	0	1	-0.586785	4.05e-05	-0.586785	4.04605e-05
SeqId_19177_7	MOL1A	MOB kinase activator 1B	Q7L9L4	MOBKL1A	4	70902327	rs1871048	70902362	rs1871049	70902189	T	0.155265	0	1	-0.259396	6.72e-09	-0.259396	6.71671e-09
SeqId_15589_1	Gc-Globulin, Mixed Type	Vitamin D-binding protein	P02774	GC	4	71754479	rs146879053	71782571	rs146879053	71782571	G	0.0211117	0	1	-1.41532	3.9e-38	-1.55201	5.36251e-46
SeqId_15589_1	Gc-Globulin, Mixed Type	Vitamin D-binding protein	P02774	GC	4	71754479	rs146879053	71782571	rs9016	71752579	T	0.0213789	1	0.000307	-1.58173	4.62e-47	-1.30601	3.91072e-32
SeqId_15589_1	Gc-Globulin, Mixed Type	Vitamin D-binding protein	P02774	GC	4	71754479	rs146879053	71782571	rs2070743	71741218	A	0.18279	2	0.085879	-0.283197	1.58e-11	-0.427321	1.06645e-24
SeqId_15589_1	Gc-Globulin, Mixed Type	Vitamin D-binding protein	P02774	GC	4	71754479	rs146879053	71782571	rs1122036	71910264	G	0.266435	3	0.00588721	-0.207019	2.26e-08	-0.0967065	0.00917695
SeqId_15589_1	Gc-Globulin, Mixed Type	Vitamin D-binding protein	P02774	GC	4	71754479	rs146879053	71782571	rs111293245	71621347	T	0.0344735	4	3.51e-05	-0.393116	8.2e-06	-0.29273	0.000900459
SeqId_4763_31	Afamin	Afamin	P43652	AFM	4	73481746	rs41265665	73495425	rs41265665	73495425	A	0.0646713	0	1	-0.980498	3.38e-54	-0.929122	1.29296e-48
SeqId_4763_31	Afamin	Afamin	P43652	AFM	4	73481746	rs41265665	73495425	rs61747695	73487082	T	0.0585249	1	0.00517546	-0.830984	6.46e-34	-0.709351	5.95975e-25
SeqId_4763_31	Afamin	Afamin	P43652	AFM	4	73481746	rs41265665	73495425	rs77134250	73285855	C	0.117317	2	0.00381842	-0.283143	3.02e-08	-0.174902	0.000634018
SeqId_4763_31	Afamin	Afamin	P43652	AFM	4	73481746	rs41265665	73495425	rs114944020	73517907	T	0.0344735	3	0.00112502	0.455595	2.3e-07	0.551078	3.52833e-10
SeqId_4763_31	Afamin	Afamin	P43652	AFM	4	73481746	rs41265665	73495425	rs7790	73453821	G	0.159808	4	0.0119664	0.217873	1.11e-06	0.323588	3.65052e-13
SeqId_3447_64	IL-8	Interleukin-8	P10145	CXCL8	4	73740542	rs10938089	73672521	rs10938089	73672521	G	0.476216	0	1	0.146559	8.71e-06	0.146559	8.71441e-06
SeqId_3495_15	GCP-2	C-X-C motif chemokine 6	P80162	CXCL6	4	73836641	rs16850073	73838282	rs16850073	73838282	T	0.150989	0	1	0.607558	1.67e-41	0.603464	5.17112e-41
SeqId_3495_15	GCP-2	C-X-C motif chemokine 6	P80162	CXCL6	4	73836641	rs16850073	73838282	rs2227519	73737405	G	0.0117584	1	0.00288747	-0.887409	5.17e-09	-0.907159	2.25997e-09
SeqId_3495_15	GCP-2	C-X-C motif chemokine 6	P80162	CXCL6	4	73836641	rs16850073	73838282	rs9991272	73876685	G	0.480492	2	0.000203	-0.147077	9.1e-06	-0.14742	8.51287e-06
SeqId_3495_15	GCP-2	C-X-C motif chemokine 6	P80162	CXCL6	4	73836641	rs16850073	73838282	rs550735	74083876	A	0.239979	3	1.84e-05	0.167241	1.18e-05	0.188415	7.69868e-07
SeqId_5663_18	PF4V	Platelet factor 4 variant	P10720	PF4V1	4	73853297	rs941758	73853224	rs941758	73853224	A	0.126937	0	1	-0.204457	3.13e-05	-0.204457	3.12755e-05
SeqId_2985_35	Gro-a	Growth-regulated alpha protein	P09341	CXCL1	4	73869394	rs3117604	73868951	rs3117604	73868951	T	0.198557	0	1	-0.265687	6.99e-11	-0.525689	2.00215e-39
SeqId_2985_35	Gro-a	Growth-regulated alpha protein	P09341	CXCL1	4	73869394	rs3117604	73868951	rs74544699	73868964	G	0.109567	1	0.0328345	0.451029	8.45e-18	0.513816	8.55742e-23
SeqId_2985_35	Gro-a	Growth-regulated alpha protein	P09341	CXCL1	4	73869394	rs3117604	73868951	rs111543602	73868966	A	0.0630679	2	0.0225488	0.493684	9.69e-14	0.523818	2.49339e-15
SeqId_2985_35	Gro-a	Growth-regulated alpha protein	P09341	CXCL1	4	73869394	rs3117604	73868951	rs112154727	73870440	C	0.0692143	3	0.0148993	-0.403966	2.44e-10	-0.36054	1.6135e-08
SeqId_2985_35	Gro-a	Growth-regulated alpha protein	P09341	CXCL1	4	73869394	rs3117604	73868951	rs2071425	73869527	G	0.488242	4	0.180307	0.177998	3.72e-08	0.225269	2.77545e-12
SeqId_2985_35	Gro-a	Growth-regulated alpha protein	P09341	CXCL1	4	73869394	rs3117604	73868951	rs28681485	73891006	A	0.0526456	5	0.000452	-0.35897	1.76e-06	-0.280804	0.000186224
SeqId_2697_7	PF-4	Platelet factor 4	P02776	PF4	4	73982028	rs112860339	73982651	rs112860339	73982651	T	0.0120257	0	1	0.827819	3.66e-08	0.766813	3.35778e-07
SeqId_2697_7	PF-4	Platelet factor 4	P02776	PF4	4	73982028	rs112860339	73982651	rs352047	73996373	C	0.409941	1	0.00415416	0.192302	4.85e-09	0.145236	1.01003e-05
SeqId_2697_7	PF-4	Platelet factor 4	P02776	PF4	4	73982028	rs112860339	73982651	rs1595008	73968741	A	0.193479	2	0.00076	0.189547	4.57e-06	0.112964	0.00635201
SeqId_16765_52	PBP	Platelet basic protein	P02775	PPBP	4	73988191	rs112860339	73982651	rs112860339	73982651	T	0.0120257	0	1	-1.20233	8.89e-16	-1.20233	8.89109e-16
SeqId_17165_1	BTG	Beta-thromboglobulin	P02775	PPBP	4	73988191	rs112860339	73982651	rs112860339	73982651	T	0.0120257	0	1	-1.18065	2.93e-15	-1.18065	2.93057e-15
SeqId_2790_54	NAP-2	Neutrophil-activating peptide 2	P02775	PPBP	4	73988191	rs112860339	73982651	rs112860339	73982651	T	0.0120257	0	1	-1.42853	8.91e-22	-1.42853	8.91104e-22
SeqId_4544_4	CTAP-III	Connective tissue-activating peptide III	P02775	PPBP	4	73988191	rs112860339	73982651	rs112860339	73982651	T	0.0120257	0	1	-1.36723	4.83e-20	-1.36723	4.83077e-20
SeqId_2979_8	ENA-78	C-X-C motif chemokine 5	P42830	CXCL5	4	73998678	rs352045	73998970	rs352045	73998970	T	0.402459	0	1	0.160136	1.18e-06	0.160136	1.18172e-06
SeqId_13088_397	BTC	Betacellulin	P35070	BTC	4	74770157	rs28549760	74794307	rs28549760	74794307	C	0.490112	0	1	-0.16542	6.1e-07	-0.16542	6.09795e-07
SeqId_3173_49	ASAHL	N-acylethanolamine-hydrolyzing acid amidase	Q02083	NAAA	4	75921028	rs111427893	75919332	rs114178130	75914328	A	0.0841796	0	0.338174	0.354604	1.49e-09	1.18289	7.93542e-101
SeqId_3173_49	ASAHL	N-acylethanolamine-hydrolyzing acid amidase	Q02083	NAAA	4	75921028	rs111427893	75919332	rs17001217	75920950	T	0.0416889	1	0.0146877	-1.21814	8.33e-54	-1.19305	1.21495e-51
SeqId_3173_49	ASAHL	N-acylethanolamine-hydrolyzing acid amidase	Q02083	NAAA	4	75921028	rs111427893	75919332	rs78906706	75922578	G	0.118386	3	0.505293	0.389385	7.82e-15	1.29626	6.07005e-179
SeqId_3173_49	ASAHL	N-acylethanolamine-hydrolyzing acid amidase	Q02083	NAAA	4	75921028	rs111427893	75919332	rs80017076	75893540	A	0.0481026	4,12	0.116629	0.364994	1.51e-06	0.955199	1.01923e-37
SeqId_3173_49	ASAHL	N-acylethanolamine-hydrolyzing acid amidase	Q02083	NAAA	4	75921028	rs111427893	75919332	rs146432303	76045868	T	0.125067	5	0.00399852	-0.301297	5.25e-10	-0.335844	3.95948e-12
SeqId_3173_49	ASAHL	N-acylethanolamine-hydrolyzing acid amidase	Q02083	NAAA	4	75921028	rs111427893	75919332	rs191644206	75943298	A	0.0152325	6	0.00179096	-0.775476	7.09e-09	-0.537537	6.15538e-05
SeqId_3173_49	ASAHL	N-acylethanolamine-hydrolyzing acid amidase	Q02083	NAAA	4	75921028	rs111427893	75919332	rs114117871	76350923	A	0.0283271	7	0.00723728	-0.485813	1.11e-06	-0.08431	0.398885
SeqId_3173_49	ASAHL	N-acylethanolamine-hydrolyzing acid amidase	Q02083	NAAA	4	75921028	rs111427893	75919332	rs4318674	76013269	C	0.261892	8	0.00421054	0.216499	4.17e-09	0.249186	1.19366e-11
SeqId_3173_49	ASAHL	N-acylethanolamine-hydrolyzing acid amidase	Q02083	NAAA	4	75921028	rs111427893	75919332	rs201322204	75918784	A	0.00962052	9	0.0443545	-0.855697	3.39e-07	0.507891	0.00250108
SeqId_3173_49	ASAHL	N-acylethanolamine-hydrolyzing acid amidase	Q02083	NAAA	4	75921028	rs111427893	75919332	rs11490704	75918441	G	0.173704	10	0.0554851	-0.236332	2.63e-08	-0.362877	7.92414e-18
SeqId_3173_49	ASAHL	N-acylethanolamine-hydrolyzing acid amidase	Q02083	NAAA	4	75921028	rs111427893	75919332	rs12374370	75937248	G	0.105559	11	0.0137281	0.206998	6.11e-05	-0.388694	3.59419e-14
SeqId_3173_49	ASAHL	N-acylethanolamine-hydrolyzing acid amidase	Q02083	NAAA	4	75921028	rs111427893	75919332	rs79513689	75915521	C	0.122394	13	0.504056	-0.208595	3.2e-05	0.802702	1.13889e-61
SeqId_7970_315	NAR3	Ecto-ADP-ribosyltransferase 3	Q13508	ART3	4	76011185	rs7685390	76074177	rs9990658	76075505	G	0.493319	0	0.999319	-0.395101	1.07e-35	-0.432602	7.04257e-43
SeqId_7970_315	NAR3	Ecto-ADP-ribosyltransferase 3	Q13508	ART3	4	76011185	rs7685390	76074177	rs150689436	76078869	A	0.313736	1	0.0901	0.370166	1.09e-27	0.432458	1.14271e-37
SeqId_7970_315	NAR3	Ecto-ADP-ribosyltransferase 3	Q13508	ART3	4	76011185	rs7685390	76074177	rs75049385	76078456	A	0.147782	2	0.028221	0.384809	1.37e-16	0.158468	0.000719987
SeqId_7970_315	NAR3	Ecto-ADP-ribosyltransferase 3	Q13508	ART3	4	76011185	rs7685390	76074177	rs145519265	75973423	C	0.0195083	3	0.0153739	-0.568556	1.28e-06	-0.120933	0.30398
SeqId_7970_315	NAR3	Ecto-ADP-ribosyltransferase 3	Q13508	ART3	4	76011185	rs7685390	76074177	rs145193020	76078799	A	0.0141635	4	0.00162086	-0.653588	1.64e-06	-0.598962	1.10938e-05
SeqId_3038_9	I-TAC	C-X-C motif chemokine 11	O14625	CXCL11	4	76036071	rs113056627	76047424	rs113056627	76047424	T	0.210048	0	1	0.641745	5.1e-62	0.607891	1.65551e-55
SeqId_3038_9	I-TAC	C-X-C motif chemokine 11	O14625	CXCL11	4	76036071	rs113056627	76047424	rs6532086	76016125	G	0.267504	1	0.0869441	0.288538	2.17e-15	0.104743	0.00422782
SeqId_15559_5	ANTR2	Anthrax toxin receptor 2	P58335	ANTXR2	4	79964891	rs61741646	80055979	rs61741646	80055979	A	0.0352753	0	1	-0.877534	3.24e-23	-0.924281	1.08442e-25
SeqId_15559_5	ANTR2	Anthrax toxin receptor 2	P58335	ANTXR2	4	79964891	rs61741646	80055979	rs10012321	80022755	A	0.324693	1	0.0134	0.272326	6.61e-15	0.28546	2.80717e-16
SeqId_15559_5	ANTR2	Anthrax toxin receptor 2	P58335	ANTXR2	4	79964891	rs61741646	80055979	rs6857026	79852307	T	0.329236	2	0.00958402	-0.195991	1.6e-08	-0.225217	7.60776e-11
SeqId_15559_5	ANTR2	Anthrax toxin receptor 2	P58335	ANTXR2	4	79964891	rs61741646	80055979	rs35177100	80040508	G	0.382416	3	0.040081	0.165426	8.52e-07	-0.00573674	0.864756
SeqId_18348_89	HNRPD	Heterogeneous nuclear ribonucleoprotein D0	Q14103	HNRNPD	4	82357393	rs2868379	82517492	rs2868379	82517492	C	0.0323356	0	1	0.454903	9.57e-07	0.454903	9.56696e-07
SeqId_9482_110	NUDT9	ADP-ribose pyrophosphatase, mitochondrial	Q9BW91	NUDT9	4	87422574	rs11937770	87422911	rs11937770	87422911	C	0.338055	0	1	-0.788416	1.52e-136	-0.78657	4.51519e-136
SeqId_9482_110	NUDT9	ADP-ribose pyrophosphatase, mitochondrial	Q9BW91	NUDT9	4	87422574	rs11937770	87422911	rs183841221	87438213	T	0.0141635	1	0.0177162	1.2437	1.89e-19	0.69708	5.11283e-07
SeqId_9482_110	NUDT9	ADP-ribose pyrophosphatase, mitochondrial	Q9BW91	NUDT9	4	87422574	rs11937770	87422911	rs28535549	87443179	C	0.101015	2	0.0422075	-0.2782	3.17e-07	-0.00529743	0.922645
SeqId_9482_110	NUDT9	ADP-ribose pyrophosphatase, mitochondrial	Q9BW91	NUDT9	4	87422574	rs11937770	87422911	rs61314047	87517806	A	0.167557	3	0.0142292	0.235831	8.84e-08	0.0767357	0.0825508
SeqId_9482_110	NUDT9	ADP-ribose pyrophosphatase, mitochondrial	Q9BW91	NUDT9	4	87422574	rs11937770	87422911	rs6816224	87425358	A	0.434794	4	0.29873	-0.161778	6.88e-07	-0.453153	4.40091e-46
SeqId_9482_110	NUDT9	ADP-ribose pyrophosphatase, mitochondrial	Q9BW91	NUDT9	4	87422574	rs11937770	87422911	rs62305721	87307393	C	0.0363442	5	0.0130692	-0.358582	3.63e-05	-0.0593644	0.494763
SeqId_4467_49	SPARCL1	SPARC-like protein 1	Q14515	SPARCL1	4	87528620	rs6846462	87526508	rs17012816	87527366	C	0.407803	0	0.986	0.510233	1.93e-56	0.498275	7.75364e-54
SeqId_4467_49	SPARCL1	SPARC-like protein 1	Q14515	SPARCL1	4	87528620	rs6846462	87526508	rs4693166	87501221	T	0.396045	1	9.95e-05	-0.260291	3.5e-15	-0.233275	1.80044e-12
SeqId_3415_61	BSP	Bone sialoprotein 2	P21815	IBSP	4	87799555	rs1054628	87811759	rs1054628	87811759	T	0.258418	0	1	-0.253038	5.98e-12	-0.253038	5.98102e-12
SeqId_13113_7	Osteopontin	Osteopontin	P10451	SPP1	4	87975651	rs34782958	87864006	rs34782958	87864006	T	0.399519	0	1	0.19135	7.6e-09	0.19135	7.60018e-09
SeqId_8458_111	a-Synuclein	Alpha-synuclein	P37840	SNCA	4	89771958	rs1904350	89897363	rs1904350	89897363	C	0.337253	0	1	0.267772	2.43e-15	0.267772	2.42888e-15
SeqId_12549_33	PTGD2	Hematopoietic prostaglandin D synthase	O60760	HPGDS	4	94342837	rs115302712	94265806	rs76652041	94291437	C	0.0419562	0	0.972796	1.71003	1.6e-115	1.71532	1.46321e-116
SeqId_12549_33	PTGD2	Hematopoietic prostaglandin D synthase	O60760	HPGDS	4	94342837	rs115302712	94265806	rs28716591	94353681	G	0.431855	1	0.000603	0.307629	5.01e-21	0.262458	1.16281e-15
SeqId_12549_33	PTGD2	Hematopoietic prostaglandin D synthase	O60760	HPGDS	4	94342837	rs115302712	94265806	rs72884901	94110453	C	0.316408	2	0.00372827	0.268056	7.44e-15	0.0420085	0.226191
SeqId_12549_33	PTGD2	Hematopoietic prostaglandin D synthase	O60760	HPGDS	4	94342837	rs115302712	94265806	rs149713050	94297545	A	0.199091	3	0.013984	-0.199175	1.44e-06	-0.489769	1.79826e-33
SeqId_12549_33	PTGD2	Hematopoietic prostaglandin D synthase	O60760	HPGDS	4	94342837	rs115302712	94265806	rs112644486	94347302	A	0.0419562	4	0.00276143	-0.354993	8.93e-06	-0.527898	3.30803e-11
SeqId_5139_32	UNC5H3	Netrin receptor UNC5C	O95185	UNC5C	4	95335633	rs992852	95638985	rs992852	95638985	A	0.171299	0	1	-0.260798	2.55e-09	-0.24241	3.0317e-08
SeqId_5139_32	UNC5H3	Netrin receptor UNC5C	O95185	UNC5C	4	95335633	rs992852	95638985	rs113843935	95593588	T	0.163014	1	0.0249064	-0.238866	6.72e-08	-0.170881	0.000114375
SeqId_5139_32	UNC5H3	Netrin receptor UNC5C	O95185	UNC5C	4	95335633	rs992852	95638985	rs77901263	95461948	C	0.0745591	2	0.00051	0.306433	6.73e-07	0.287779	3.02904e-06
SeqId_5139_32	UNC5H3	Netrin receptor UNC5C	O95185	UNC5C	4	95335633	rs992852	95638985	rs77019692	95541373	T	0.0264564	3	0.000743	-0.457954	5.65e-06	-0.398532	7.78807e-05
SeqId_5139_32	UNC5H3	Netrin receptor UNC5C	O95185	UNC5C	4	95335633	rs992852	95638985	rs265015	95439645	A	0.180919	4	0.00199206	-0.180034	2.25e-05	-0.187371	1.00432e-05
SeqId_11369_23	ADHX	Alcohol dehydrogenase class-3	P11766	ADH5	4	99080024	rs7658118	99073457	rs28730640	99072902	T	0.128274	0	1	0.439059	4.71e-20	0.435616	8.62688e-20
SeqId_11369_23	ADHX	Alcohol dehydrogenase class-3	P11766	ADH5	4	99080024	rs7658118	99073457	rs149311627	98969740	T	0.0109567	1	8.16e-05	-0.676448	1.76e-05	-0.64743	3.93269e-05
SeqId_8325_37	ADH4	Alcohol dehydrogenase 4	P08319	ADH4	4	99136538	rs1800759	99144358	rs1800759	99144358	G	0.224746	0	1	0.422701	2.92e-28	0.398814	2.70593e-25
SeqId_8325_37	ADH4	Alcohol dehydrogenase 4	P08319	ADH4	4	99136538	rs1800759	99144358	rs6815947	99101663	T	0.056387	1	0.0196167	0.372488	8.57e-08	0.247186	0.000386972
SeqId_18206_18	ADH6	Alcohol dehydrogenase 6	P28332	ADH6	4	99208815	rs7658118	99073457	rs28730640	99072902	T	0.128274	0	1	0.455213	1.8e-21	0.44684	9.18215e-21
SeqId_18206_18	ADH6	Alcohol dehydrogenase 6	P28332	ADH6	4	99208815	rs7658118	99073457	rs149311627	98969740	T	0.0109567	1	8.16e-05	-1.03501	4.39e-11	-1.00152	1.76851e-10
SeqId_18206_18	ADH6	Alcohol dehydrogenase 6	P28332	ADH6	4	99208815	rs7658118	99073457	rs12510050	99395885	T	0.114377	2	0.000528	-0.225357	8.59e-06	-0.222424	1.10527e-05
SeqId_17396_23	ADH1A	Alcohol dehydrogenase 1A	P07327	ADH1A	4	99290984	rs6828526	99284730	rs6828526	99284730	A	0.0154997	0	1	-1.14624	1.02e-18	-1.06373	2.5552e-16
SeqId_17396_23	ADH1A	Alcohol dehydrogenase 1A	P07327	ADH1A	4	99290984	rs6828526	99284730	rs72679847	99216793	C	0.349278	1	0.0265966	0.156119	7.05e-06	0.112296	0.00123912
SeqId_17396_23	ADH1A	Alcohol dehydrogenase 1A	P07327	ADH1A	4	99290984	rs6828526	99284730	rs7654265	99449430	G	0.0114912	2	0.00014	-0.651516	2.32e-05	-0.64507	2.75018e-05
SeqId_9834_62	ADH1B	Alcohol dehydrogenase 1B	P00325	ADH1B	4	99318868	rs2066702	99307860	rs2066702	99307860	A	0.207643	0	1	-0.274785	8.9e-12	-0.274785	8.89717e-12
SeqId_15525_294	ADH1G	Alcohol dehydrogenase 1C	P00326	ADH1C	4	99352731	rs1154433	99332551	rs1789892	99329501	A	0.146179	0	1	-0.561905	1.05e-35	-0.5222	5.96579e-31
SeqId_15525_294	ADH1G	Alcohol dehydrogenase 1C	P00326	ADH1C	4	99352731	rs1154433	99332551	rs1587264	99296626	G	0.284874	1	0.00505552	-0.329305	1.33e-19	-0.280194	1.47115e-14
SeqId_11377_19	ADH7	Alcohol dehydrogenase class 4 mu/sigma chain	P40394	ADH7	4	99415875	rs59534319	99420682	rs59534319	99420682	C	0.0929984	0	1	-0.429678	6.93e-15	-0.438036	1.91476e-15
SeqId_11377_19	ADH7	Alcohol dehydrogenase class 4 mu/sigma chain	P40394	ADH7	4	99415875	rs59534319	99420682	rs17529509	99430279	A	0.0267237	1	0.00349	-0.44249	1.06e-05	-0.40564	5.34467e-05
SeqId_11377_19	ADH7	Alcohol dehydrogenase class 4 mu/sigma chain	P40394	ADH7	4	99415875	rs59534319	99420682	rs7654265	99449430	G	0.0114912	2	0.000241	-0.796116	2.25e-07	-0.642643	2.94894e-05
SeqId_11377_19	ADH7	Alcohol dehydrogenase class 4 mu/sigma chain	P40394	ADH7	4	99415875	rs59534319	99420682	rs60003800	99438331	G	0.149653	3	0.0147	0.211943	5.66e-06	0.212898	5.03443e-06
SeqId_11615_16	DAPP1	Dual adapter for phosphotyrosine and 3-phosphotyrosine and 3-phosphoinositide	Q9UN19	DAPP1	4	99816828	rs715239	99816878	rs4699765	99819613	T	0.408338	0	0.956	0.313721	1.51e-21	0.402091	6.23796e-35
SeqId_11615_16	DAPP1	Dual adapter for phosphotyrosine and 3-phosphotyrosine and 3-phosphoinositide	Q9UN19	DAPP1	4	99816828	rs715239	99816878	rs10019880	100068458	G	0.128274	1	0.00351508	-0.31086	3.26e-10	-0.468794	1.25722e-21
SeqId_11615_16	DAPP1	Dual adapter for phosphotyrosine and 3-phosphotyrosine and 3-phosphoinositide	Q9UN19	DAPP1	4	99816828	rs715239	99816878	rs139586587	99816908	C	0.0384821	2	0.0654763	0.671489	5.71e-16	0.890838	2.6791e-27
SeqId_11615_16	DAPP1	Dual adapter for phosphotyrosine and 3-phosphotyrosine and 3-phosphoinositide	Q9UN19	DAPP1	4	99816828	rs715239	99816878	rs60584294	99842664	G	0.0954035	3	0.000173	0.430017	2.6e-15	0.361065	3.35632e-11
SeqId_11615_16	DAPP1	Dual adapter for phosphotyrosine and 3-phosphotyrosine and 3-phosphoinositide	Q9UN19	DAPP1	4	99816828	rs715239	99816878	rs72913018	99868349	T	0.0825762	4	0.000451	-0.256444	2.1e-05	-0.254947	2.31335e-05
SeqId_8053_16	DJB14	DnaJ homolog subfamily B member 14	Q8TBM8	DNAJB14	4	99906598	rs10516456	99738352	rs10516456	99738352	T	0.290754	0	1	0.150483	3.05e-05	0.150483	3.05266e-05
SeqId_6382_17	MANBA	Beta-mannosidase	O00462	MANBA	4	102650839	rs223492	102753951	rs223492	102753951	C	0.469535	0	1	0.437966	1.7e-41	0.548186	5.82559e-66
SeqId_6382_17	MANBA	Beta-mannosidase	O00462	MANBA	4	102650839	rs223492	102753951	rs192659808	102651690	C	0.0104222	1	0.00872748	-1.59852	1.41e-23	-1.43788	2.55161e-19
SeqId_6382_17	MANBA	Beta-mannosidase	O00462	MANBA	4	102650839	rs223492	102753951	rs147946607	102652469	A	0.0112239	2	0.00969115	-1.20084	8.9e-15	-1.23113	1.72254e-15
SeqId_6382_17	MANBA	Beta-mannosidase	O00462	MANBA	4	102650839	rs223492	102753951	rs116340501	102634852	C	0.0352753	3	0.035534	-0.751881	2.19e-18	-0.252086	0.00363006
SeqId_6382_17	MANBA	Beta-mannosidase	O00462	MANBA	4	102650839	rs223492	102753951	rs113848605	102624672	T	0.107162	4	7.78e-05	-0.344684	6.58e-11	-0.318936	1.51889e-09
SeqId_6382_17	MANBA	Beta-mannosidase	O00462	MANBA	4	102650839	rs223492	102753951	rs13112128	102688636	A	0.429984	5	0.203	-0.175673	7.69e-08	-0.366376	5.98831e-30
SeqId_17329_2	BDH2	3-hydroxybutyrate dehydrogenase type 2	Q9BUT1	BDH2	4	103099809	rs76142480	103095267	rs76142480	103095267	G	0.0328701	0	1	-1.10054	1.93e-34	-1.11245	3.05122e-35
SeqId_17329_2	BDH2	3-hydroxybutyrate dehydrogenase type 2	Q9BUT1	BDH2	4	103099809	rs76142480	103095267	rs17215785	103101383	C	0.201497	1	0.00767	0.275349	1.16e-11	0.301931	8.93536e-14
SeqId_17329_2	BDH2	3-hydroxybutyrate dehydrogenase type 2	Q9BUT1	BDH2	4	103099809	rs76142480	103095267	rs150648621	103241448	T	0.0729556	2	0.00285106	-0.281453	7.78e-06	-0.217701	0.000545086
SeqId_6342_10	Nephronectin	Nephronectin	Q6UXI9	NPNT	4	105894776	rs35613262	105967259	rs35613262	105967259	A	0.0871192	0	1	-1.25424	2.63e-126	-1.2442	3.04981e-124
SeqId_6342_10	Nephronectin	Nephronectin	Q6UXI9	NPNT	4	105894776	rs35613262	105967259	rs148742748	105923259	G	0.0133618	1	0.000328	-0.715266	3.27e-07	-0.466646	0.000873956
SeqId_6342_10	Nephronectin	Nephronectin	Q6UXI9	NPNT	4	105894776	rs35613262	105967259	rs34712979	105897896	A	0.0398183	2	0.00288532	-0.404699	8.51e-07	-0.212147	0.00996635
SeqId_6342_10	Nephronectin	Nephronectin	Q6UXI9	NPNT	4	105894776	rs35613262	105967259	rs9990521	105966478	G	0.0229824	3	0.00239528	-0.504232	2.74e-06	-0.239788	0.0259476
SeqId_6342_10	Nephronectin	Nephronectin	Q6UXI9	NPNT	4	105894776	rs35613262	105967259	rs34936152	105897754	A	0.0114912	4	0.00128964	0.647387	2.61e-05	0.794081	2.36416e-07
SeqId_17739_1	HCDH	Hydroxyacyl-coenzyme A dehydrogenase, mitochondrial	Q16836	HADH	4	107989715	rs72890536	107988290	rs10025485	107982691	T	0.297435	0	1	0.256109	5.83e-13	0.278103	4.51411e-15
SeqId_17739_1	HCDH	Hydroxyacyl-coenzyme A dehydrogenase, mitochondrial	Q16836	HADH	4	107989715	rs72890536	107988290	rs36030668	108034293	G	0.0275254	1	0.0112087	-0.585087	3.31e-09	-0.660862	2.14228e-11
SeqId_2567_5	Factor I	Complement factor I	P05156	CFI	4	109746293	rs6821803	109742841	rs6821803	109742841	T	0.0529129	0	1	-1.21401	2.71e-68	-1.05257	7.72899e-51
SeqId_2567_5	Factor I	Complement factor I	P05156	CFI	4	109746293	rs6821803	109742841	rs61733901	109746405	G	0.0117584	1	0.000555	-1.81416	8.07e-34	-1.72861	8.34968e-31
SeqId_2567_5	Factor I	Complement factor I	P05156	CFI	4	109746293	rs6821803	109742841	rs10033900	109737911	T	0.394441	2	0.0276391	-0.25858	4.1e-15	-0.177782	7.46388e-08
SeqId_2567_5	Factor I	Complement factor I	P05156	CFI	4	109746293	rs6821803	109742841	rs138223394	109775102	A	0.245323	3	0.0149284	-0.308422	1.14e-16	-0.277765	8.76448e-14
SeqId_2567_5	Factor I	Complement factor I	P05156	CFI	4	109746293	rs6821803	109742841	rs10024583	109799835	A	0.36264	4	0.0273925	0.207798	4.81e-10	0.0730887	0.0291438
SeqId_2567_5	Factor I	Complement factor I	P05156	CFI	4	109746293	rs6821803	109742841	rs13117504	109737700	G	0.170764	5	0.00739531	0.277735	7.77e-11	0.384863	1.18978e-19
SeqId_2567_5	Factor I	Complement factor I	P05156	CFI	4	109746293	rs6821803	109742841	rs28749845	109310934	G	0.344468	6	0.00176406	-0.156345	4.36e-06	-0.124858	0.000244538
SeqId_5509_7	EGF	Epidermal growth factor	P01133	EGF	4	109912884	rs57608907	109948105	rs11568956	109963589	C	0.0545163	0	0.651	-0.490877	4.86e-12	-0.658666	1.07728e-20
SeqId_5509_7	EGF	Epidermal growth factor	P01133	EGF	4	109912884	rs57608907	109948105	rs4444903	109912954	A	0.294228	1	0.00996376	-0.226456	2.23e-10	-0.250081	2.19887e-12
SeqId_5509_7	EGF	Epidermal growth factor	P01133	EGF	4	109912884	rs57608907	109948105	rs116719259	109985453	T	0.0165687	2	0.0994823	-0.534689	3.35e-05	-0.974146	2.85289e-14
SeqId_5509_7	EGF	Epidermal growth factor	P01133	EGF	4	109912884	rs57608907	109948105	rs244012	110339545	C	0.144842	3	0.0012362	0.186622	3.42e-05	0.185049	3.92471e-05
SeqId_15558_63	AMPE	Glutamyl aminopeptidase	Q07075	ENPEP	4	110365734	rs143212590	110520270	rs143212590	110520270	T	0.0307322	0	1	1.50072	1.13e-59	1.45753	2.91966e-56
SeqId_15558_63	AMPE	Glutamyl aminopeptidase	Q07075	ENPEP	4	110365734	rs143212590	110520270	rs6823156	110529872	A	0.372528	1	0.048715	0.33114	1.89e-22	0.443276	9.11253e-40
SeqId_15558_63	AMPE	Glutamyl aminopeptidase	Q07075	ENPEP	4	110365734	rs143212590	110520270	rs17041908	110563433	T	0.0301978	2	0.000116	1.03432	2.72e-27	0.746486	8.61971e-15
SeqId_15558_63	AMPE	Glutamyl aminopeptidase	Q07075	ENPEP	4	110365734	rs143212590	110520270	rs1879057	110414566	T	0.457509	3	0.00755	0.253273	5.84e-15	0.314614	1.83288e-22
SeqId_15558_63	AMPE	Glutamyl aminopeptidase	Q07075	ENPEP	4	110365734	rs143212590	110520270	rs643655	110534709	C	0.265901	4	0.0660869	0.264246	9.62e-13	0.136046	0.00025355
SeqId_15558_63	AMPE	Glutamyl aminopeptidase	Q07075	ENPEP	4	110365734	rs143212590	110520270	rs112654988	110365111	G	0.0208445	5	0.000315	-0.554239	1.12e-06	-0.667383	4.18025e-09
SeqId_3419_49	CAMK2D	Calcium/calmodulin-dependent protein kinase type II subunit delta	Q13557	CAMK2D	4	113513843	rs146101599	113670906	rs146101599	113670906	T	0.136558	0	1	0.22762	1.68e-06	0.22762	1.67794e-06
SeqId_15385_116	FABP2	Fatty acid-binding protein, intestinal	P12104	FABP2	4	119322139	rs57842733	119364563	rs57842733	119364563	T	0.219669	0	1	-0.848216	2.5e-118	-0.842862	7.2588e-117
SeqId_15385_116	FABP2	Fatty acid-binding protein, intestinal	P12104	FABP2	4	119322139	rs57842733	119364563	rs115252011	119318082	C	0.0267237	1	0.00909851	-0.431542	2.12e-05	-0.105339	0.300046
SeqId_16805_5	PDE5A	cGMP-specific 3',5'-cyclic phosphodiesterase	O76074	PDE5A	4	119505936	rs58583086	119635207	rs185560304	119587545	A	0.0547835	0	0.0466911	0.535647	1.3e-13	0.41324	1.18437e-08
SeqId_16805_5	PDE5A	cGMP-specific 3',5'-cyclic phosphodiesterase	O76074	PDE5A	4	119505936	rs58583086	119635207	rs6817738	119495867	T	0.0876537	1	0.0634	0.619383	1.65e-27	0.835385	5.14879e-50
SeqId_16805_5	PDE5A	cGMP-specific 3',5'-cyclic phosphodiesterase	O76074	PDE5A	4	119505936	rs58583086	119635207	rs10518346	119955421	T	0.150187	2	0.00785	-0.242842	1.57e-07	-0.307049	2.91105e-11
SeqId_16805_5	PDE5A	cGMP-specific 3',5'-cyclic phosphodiesterase	O76074	PDE5A	4	119505936	rs58583086	119635207	rs80017633	119874090	A	0.109033	3	0.000816	-0.2403	5.01e-06	-0.13302	0.0116034
SeqId_16805_5	PDE5A	cGMP-specific 3',5'-cyclic phosphodiesterase	O76074	PDE5A	4	119505936	rs58583086	119635207	rs56905341	119655663	C	0.158204	4	0.258	-0.250197	1.21e-08	-0.690322	3.37681e-59
SeqId_16805_5	PDE5A	cGMP-specific 3',5'-cyclic phosphodiesterase	O76074	PDE5A	4	119505936	rs58583086	119635207	rs55661135	119584998	A	0.438268	5	0.661	0.152307	2.44e-06	-0.479439	1.23594e-52
SeqId_5256_86	PDE5A	cGMP-specific 3',5'-cyclic phosphodiesterase	O76074	PDE5A	4	119505936	rs58583086	119635207	rs58583086	119635207	G	0.413683	0	1	-0.459321	2.05e-46	-0.553411	2.08415e-68
SeqId_5256_86	PDE5A	cGMP-specific 3',5'-cyclic phosphodiesterase	O76074	PDE5A	4	119505936	rs58583086	119635207	rs12331968	119588891	T	0.0895243	1	0.0661234	0.479966	3.4e-17	0.721378	9.48917e-38
SeqId_5256_86	PDE5A	cGMP-specific 3',5'-cyclic phosphodiesterase	O76074	PDE5A	4	119505936	rs58583086	119635207	rs76396166	119867239	A	0.114645	2	0.0266842	-0.291412	1.36e-08	-0.408035	1.34014e-15
SeqId_5256_86	PDE5A	cGMP-specific 3',5'-cyclic phosphodiesterase	O76074	PDE5A	4	119505936	rs58583086	119635207	rs146481720	119549184	G	0.0392838	3	0.0244941	-0.403275	2.53e-06	-0.214246	0.0125286
SeqId_15574_37	Cyclin A	Cyclin-A2	P20248	CCNA2	4	121823884	rs1016801	121517157	rs1016801	121517157	C	0.02031	0	1	-0.498816	1.49e-05	-0.498816	1.4874e-05
SeqId_3070_1	IL-2	Interleukin-2	P60568	IL2	4	122456441	rs420312	122719932	rs420312	122719932	T	0.0154997	0	1	0.564266	2.21e-05	0.564266	2.20869e-05
SeqId_9018_38	PCD10	Protocadherin-10	Q9P2E7	PCDH10	4	133149295	rs4864176	133141049	rs4864176	133141049	C	0.0948691	0	1	-0.235807	2.81e-05	-0.235807	2.8116e-05
SeqId_13488_3	ARFP1	Arfaptin-1	P53367	ARFIP1	4	152779938	rs61472685	152834609	rs61472685	152834609	T	0.0342063	0	1	-1.03714	3.13e-31	-1.06693	4.47876e-33
SeqId_13488_3	ARFP1	Arfaptin-1	P53367	ARFIP1	4	152779938	rs61472685	152834609	rs12509964	152779350	A	0.179583	1	0.0103263	0.401894	1.17e-21	0.462121	2.25335e-28
SeqId_13488_3	ARFP1	Arfaptin-1	P53367	ARFIP1	4	152779938	rs61472685	152834609	rs73865255	152850269	T	0.0753608	2	0.00195222	-0.320287	1.19e-07	-0.332941	3.56385e-08
SeqId_4989_7	Fibrinogen g-chain dimer	Fibrinogen gamma chain	P02679	FGG	4	154609844	rs2227403	154565494	rs72681206	154557126	G	0.105024	0	0.998094	0.25304	1.52e-06	0.25304	1.52313e-06
SeqId_9264_11	CATO	Cathepsin O	P43234	CTSO	4	155953867	rs114862424	155943207	rs114862424	155943207	T	0.0256547	0	1	-0.670656	7.49e-11	-0.670656	7.49497e-11
SeqId_5202_4	PPID	Peptidyl-prolyl cis-trans isomerase D	Q08752	PPID	4	158710822	rs9410	158710839	rs17843956	158710648	T	0.0448958	0	0.0824591	0.944066	2.7e-34	0.576078	1.77464e-13
SeqId_5202_4	PPID	Peptidyl-prolyl cis-trans isomerase D	Q08752	PPID	4	158710822	rs9410	158710839	rs17843963	158709383	G	0.0232496	1	0.0347205	-1.73875	1.77e-60	-1.37422	1.67053e-37
SeqId_5202_4	PPID	Peptidyl-prolyl cis-trans isomerase D	Q08752	PPID	4	158710822	rs9410	158710839	rs8396	158709665	C	0.344201	2	0.76364	0.167665	1.73e-06	0.661172	2.13002e-87
SeqId_9906_21	TICN3	Testican-3	Q9BQ16	SPOCK3	4	167102558	rs35065151	167127749	rs35065151	167127749	G	0.455104	0	1	0.415992	6.53e-39	0.408579	1.32972e-37
SeqId_9906_21	TICN3	Testican-3	Q9BQ16	SPOCK3	4	167102558	rs35065151	167127749	rs4385095	167339036	G	0.176644	1	0.00179368	-0.218015	4.39e-07	-0.186903	1.49049e-05
SeqId_3132_1	VEGF-C	Vascular endothelial growth factor C	P49767	VEGFC	4	176729593	rs113197100	176614343	rs113197100	176614343	A	0.0128274	0	1	0.606267	3.21e-05	0.606267	3.2111e-05
SeqId_17756_69	DCTD	Deoxycytidylate deaminase	P32321	DCTD	4	182915561	rs72703980	182808049	rs72703980	182808049	G	0.156868	0	1	-0.194016	1.33e-05	-0.194016	1.32857e-05
SeqId_3593_72	Caspase-3	Caspase-3	P42574	CASP3	4	184648593	rs4647600	184649745	rs4647600	184649745	C	0.164885	0	1	0.531725	4.07e-35	0.599601	9.35251e-45
SeqId_3593_72	Caspase-3	Caspase-3	P42574	CASP3	4	184648593	rs4647600	184649745	rs72689254	184668787	T	0.172368	1	0.0255832	-0.512626	4.06e-32	-0.584569	8.76806e-42
SeqId_16918_198	TLR3	Toll-like receptor 3	O15455	TLR3	4	186069153	rs3775296	186076613	rs3775296	186076613	A	0.160877	0	1	-0.664661	5.02e-55	-0.555341	2.89041e-38
SeqId_16918_198	TLR3	Toll-like receptor 3	O15455	TLR3	4	186069153	rs3775296	186076613	rs3775291	186082920	T	0.0579904	1	0.00258703	-0.951713	1.8e-45	-0.837277	3.15494e-35
SeqId_16918_198	TLR3	Toll-like receptor 3	O15455	TLR3	4	186069153	rs3775296	186076613	rs11930050	186076495	A	0.070016	2	0.0172135	-0.482545	1.63e-14	-0.243449	0.000116353
SeqId_16918_198	TLR3	Toll-like receptor 3	O15455	TLR3	4	186069153	rs3775296	186076613	rs111911318	186066707	G	0.0376804	3	0.00529388	-0.447876	1.01e-07	-0.224352	0.00776604
SeqId_4152_58	Prekallikrein	Plasma kallikrein	P03952	KLKB1	4	186208980	rs182268875	186200801	rs182268875	186200801	A	0.0154997	0	1	-2.11167	1.96e-60	-2.00068	3.97789e-54
SeqId_4152_58	Prekallikrein	Plasma kallikrein	P03952	KLKB1	4	186208980	rs182268875	186200801	rs4253267	186242260	T	0.460182	1	0.0155402	-0.338567	9.44e-26	-0.254395	4.53124e-15
SeqId_4152_58	Prekallikrein	Plasma kallikrein	P03952	KLKB1	4	186208980	rs182268875	186200801	rs6835839	186202428	G	0.232229	2	0.00293961	-0.378359	1.44e-23	-0.280994	1.43998e-13
SeqId_4152_58	Prekallikrein	Plasma kallikrein	P03952	KLKB1	4	186208980	rs182268875	186200801	rs185309940	186227535	A	0.0109567	3	0.000124	-0.90773	7.83e-09	-0.778504	7.46804e-07
SeqId_4152_58	Prekallikrein	Plasma kallikrein	P03952	KLKB1	4	186208980	rs182268875	186200801	rs10029149	186205295	T	0.254409	4	0.00442097	-0.207454	3.18e-08	-0.129235	0.000581295
SeqId_4152_58	Prekallikrein	Plasma kallikrein	P03952	KLKB1	4	186208980	rs182268875	186200801	rs72646287	186206724	A	0.0104222	5	0.000155	-0.793972	8.62e-07	-0.799459	7.07622e-07
SeqId_2190_55	Coagulation Factor XI	Coagulation Factor XI	P03951	F11	4	186266190	rs5967	186280373	rs5967	186280373	T	0.0171032	0	1	1.76633	1.14e-47	1.92217	8.13059e-57
SeqId_2190_55	Coagulation Factor XI	Coagulation Factor XI	P03951	F11	4	186266190	rs5967	186280373	rs4253814	186266243	A	0.0427579	1	0.000245	-0.536092	8.61e-12	-0.582322	1.07185e-13
SeqId_2190_55	Coagulation Factor XI	Coagulation Factor XI	P03951	F11	4	186266190	rs5967	186280373	rs3756011	186285095	A	0.269375	2	0.00599378	0.265642	5.6e-13	0.208833	1.53409e-08
SeqId_2190_55	Coagulation Factor XI	Coagulation Factor XI	P03951	F11	4	186266190	rs5967	186280373	rs149185657	186284341	G	0.0136291	3	3.91e-05	-0.857145	1.32e-09	-0.650661	4.25865e-06
SeqId_2190_55	Coagulation Factor XI	Coagulation Factor XI	P03951	F11	4	186266190	rs5967	186280373	rs34602390	186299053	G	0.167557	4	0.0705962	0.250985	3.75e-09	0.306898	4.78895e-13
SeqId_2190_55	Coagulation Factor XI	Coagulation Factor XI	P03951	F11	4	186266190	rs5967	186280373	rs182268875	186200801	A	0.0154997	5	0.0010673	0.648699	1.08e-06	0.454466	0.000639696
SeqId_19488_1	PDCD6	Programmed cell death protein 6	O75340	PDCD6	5	271622	rs116806193	308941	rs116806193	308941	T	0.0590593	0	1	-0.612689	2.45e-19	-0.541602	2.08896e-15
SeqId_19488_1	PDCD6	Programmed cell death protein 6	O75340	PDCD6	5	271622	rs116806193	308941	rs59452511	225826	C	0.448958	1	0.046	-0.211814	7.71e-11	-0.152032	3.1454e-06
SeqId_13132_14	SEM5A	Semaphorin-5A	Q13591	SEMA5A	5	9265546	rs72727296	9401255	rs77625450	9410780	C	0.0964725	1	0.0695695	-0.602905	1.01e-28	-0.629435	2.6781e-31
SeqId_13132_14	SEM5A	Semaphorin-5A	Q13591	SEMA5A	5	9265546	rs72727296	9401255	rs56015217	9547721	T	0.0280599	2	0.00162013	0.766919	2.26e-15	0.793976	2.06746e-16
SeqId_13132_14	SEM5A	Semaphorin-5A	Q13591	SEMA5A	5	9265546	rs72727296	9401255	rs16882680	9412299	A	0.0943346	3	0.127895	-0.498315	1.53e-19	-0.554454	5.69157e-24
SeqId_13132_14	SEM5A	Semaphorin-5A	Q13591	SEMA5A	5	9265546	rs72727296	9401255	rs80352815	9410683	T	0.0128274	4	0.0054	-0.72784	5.96e-07	-0.477668	0.00106373
SeqId_13132_14	SEM5A	Semaphorin-5A	Q13591	SEMA5A	5	9265546	rs72727296	9401255	rs17257569	9412439	C	0.0617317	5	0.0942	-0.432508	1.08e-10	-0.434847	8.20092e-11
SeqId_13132_14	SEM5A	Semaphorin-5A	Q13591	SEMA5A	5	9265546	rs72727296	9401255	rs72727296	9401255	A	0.218065	6	1	0.229101	3.38e-09	-0.463894	4.95711e-34
SeqId_13132_14	SEM5A	Semaphorin-5A	Q13591	SEMA5A	5	9265546	rs72727296	9401255	rs144840373	9361198	T	0.0152325	7	0.00025	-0.626542	1.99e-06	-0.474706	0.000317718
SeqId_13132_14	SEM5A	Semaphorin-5A	Q13591	SEMA5A	5	9265546	rs72727296	9401255	rs146000406	9536562	A	0.0125601	8	0.00147774	-0.642863	8.35e-06	0.0250629	0.862331
SeqId_18186_15	SYTC	Threonine--tRNA ligase, cytoplasmic	P26639	TARS	5	33440697	rs79384125	33461111	rs79384125	33461111	A	0.0823089	0	1	-0.972525	2.69e-65	-0.929518	1.65964e-59
SeqId_18186_15	SYTC	Threonine--tRNA ligase, cytoplasmic	P26639	TARS	5	33440697	rs79384125	33461111	rs16891129	33441087	G	0.0320684	1	0.00341242	-1.1334	4.19e-35	-0.935376	3.52893e-24
SeqId_18186_15	SYTC	Threonine--tRNA ligase, cytoplasmic	P26639	TARS	5	33440697	rs79384125	33461111	rs116106015	33447179	A	0.0128274	2	0.124548	1.41619	1.05e-22	0.427862	0.00337878
SeqId_18186_15	SYTC	Threonine--tRNA ligase, cytoplasmic	P26639	TARS	5	33440697	rs79384125	33461111	rs2292015	33466391	T	0.348744	3	0.052249	0.213477	7.27e-10	0.328799	1.13582e-21
SeqId_12338_27	EGFLA	Pikachurin	Q63HQ2	EGFLAM	5	38258410	rs2731969	38381602	rs2731969	38381602	G	0.0994121	0	1	-0.283106	2.04e-07	-0.283106	2.03895e-07
SeqId_5837_49	LIF sR	Leukemia inhibitory factor receptor	P42702	LIFR	5	38489246	rs2162885	38496160	rs2162885	38496160	C	0.196686	0	1	0.295963	3.41e-13	0.243159	2.36949e-09
SeqId_5837_49	LIF sR	Leukemia inhibitory factor receptor	P42702	LIFR	5	38489246	rs2162885	38496160	rs3110967	38520768	A	0.157135	1	0.0379	0.321276	6.87e-13	0.262555	4.60355e-09
SeqId_10892_8	OSMR	Oncostatin-M-specific receptor subunit beta	Q99650	OSMR	5	38845859	rs73088103	38998705	rs73088103	38998705	T	0.0606627	0	1	-0.406252	4.83e-09	-0.406252	4.82681e-09
SeqId_3060_43	C9	Complement component C9	P02748	C9	5	39364496	rs696763	39341243	rs696763	39341243	A	0.0312667	0	1	-1.64296	3.08e-76	-1.63544	1.24192e-75
SeqId_3060_43	C9	Complement component C9	P02748	C9	5	39364496	rs696763	39341243	rs28435313	39331292	T	0.0991448	1	0.00461834	-0.763176	4.59e-45	-0.681549	5.65969e-36
SeqId_3060_43	C9	Complement component C9	P02748	C9	5	39364496	rs696763	39341243	rs73078486	39283002	A	0.0371459	2	0.00256603	0.476107	5.95e-08	0.622149	1.16954e-12
SeqId_3060_43	C9	Complement component C9	P02748	C9	5	39364496	rs696763	39341243	rs700231	39364237	C	0.272582	3	0.00668519	-0.230891	2.46e-10	-0.100712	0.00593774
SeqId_3060_43	C9	Complement component C9	P02748	C9	5	39364496	rs696763	39341243	rs266912	39266694	C	0.444415	4	0.0365	-0.207926	1.45e-10	-0.133811	3.85463e-05
SeqId_3060_43	C9	Complement component C9	P02748	C9	5	39364496	rs696763	39341243	rs2548181	39390956	T	0.166489	5	0.00457087	-0.202847	3.56e-06	-0.222269	3.64473e-07
SeqId_3060_43	C9	Complement component C9	P02748	C9	5	39364496	rs696763	39341243	rs150823937	39384869	C	0.0358097	6	0.00175	-0.405683	4.82e-06	-0.256764	0.0038333
SeqId_3060_43	C9	Complement component C9	P02748	C9	5	39364496	rs696763	39341243	rs696766	39356024	A	0.13736	7	0.0134398	0.199897	1.94e-05	0.125565	0.00732236
SeqId_2888_49	C7	Complement component C7	P10643	C7	5	40909498	rs3828510	40973501	rs3828510	40973501	A	0.150989	0	1	-0.35473	1.74e-14	-0.376265	3.6515e-16
SeqId_2888_49	C7	Complement component C7	P10643	C7	5	40909498	rs3828510	40973501	rs412685	41266127	G	0.417424	1	0.019836	0.246704	9.67e-14	0.262455	2.09814e-15
SeqId_2888_49	C7	Complement component C7	P10643	C7	5	40909498	rs3828510	40973501	rs115369597	41328066	C	0.0112239	2	2.72e-06	-0.79638	3.07e-07	-0.80122	2.53708e-07
SeqId_2888_49	C7	Complement component C7	P10643	C7	5	40909498	rs3828510	40973501	rs323561	40871643	T	0.240513	3	0.00183428	-0.169782	1.21e-05	-0.141549	0.000264421
SeqId_4127_75	C6	Complement component C6	P13671	C6	5	41155105	rs187865253	41067887	rs187865253	41067887	G	0.00935329	0	1	-1.91809	2.81e-30	-1.79251	1.38799e-26
SeqId_4127_75	C6	Complement component C6	P13671	C6	5	41155105	rs187865253	41067887	rs28811695	41076883	C	0.0176376	1	0.000752	-1.45673	2.46e-32	-1.27423	5.81435e-25
SeqId_4127_75	C6	Complement component C6	P13671	C6	5	41155105	rs187865253	41067887	rs10070736	41214402	T	0.118386	2	0.000614	0.416234	6.32e-17	0.437298	1.38796e-18
SeqId_4127_75	C6	Complement component C6	P13671	C6	5	41155105	rs187865253	41067887	rs144345091	41058301	T	0.0122929	3	2.41e-05	-1.21188	2.66e-16	-1.12356	3.24302e-14
SeqId_4127_75	C6	Complement component C6	P13671	C6	5	41155105	rs187865253	41067887	rs149073694	41193590	G	0.0106895	4	0.000455	0.8232	2.38e-07	0.760976	1.76828e-06
SeqId_4127_75	C6	Complement component C6	P13671	C6	5	41155105	rs187865253	41067887	rs115171505	41327890	T	0.0328701	5	0.000321	-0.456033	6.1e-07	-0.375565	4.00973e-05
SeqId_2948_58	Growth hormone receptor	Growth hormone receptor	P10912	GHR	5	42423440	rs6873545	42631162	rs6873545	42631162	C	0.450561	0	1	-0.53006	6.84e-64	-0.537733	5.70224e-66
SeqId_2948_58	Growth hormone receptor	Growth hormone receptor	P10912	GHR	5	42423440	rs6873545	42631162	rs55681913	42687527	C	0.0173704	1	0.0132227	-0.749413	2.49e-09	-0.427272	0.00069522
SeqId_2948_58	Growth hormone receptor	Growth hormone receptor	P10912	GHR	5	42423440	rs6873545	42631162	rs189412526	42680513	C	0.0138963	2	0.0182082	-0.803766	9.56e-09	-1.00052	7.68292e-13
SeqId_2890_59	CCL28	C-C motif chemokine 28	Q9NRJ3	CCL28	5	43397265	rs140844384	43381907	rs149402507	43379197	T	0.0154997	0	1	-0.616849	2.33e-06	-0.616849	2.32893e-06
SeqId_3805_16	Endocan	Endothelial cell-specific molecule 1	Q9NQ30	ESM1	5	54985594	rs4242051	54902947	rs4242051	54902947	T	0.188402	0	1	-0.212607	3.6e-07	-0.211323	4.13941e-07
SeqId_3805_16	Endocan	Endothelial cell-specific molecule 1	Q9NQ30	ESM1	5	54985594	rs4242051	54902947	rs1848502	55026648	C	0.265633	1	0.000926	0.173648	2.55e-06	0.167395	5.6942e-06
SeqId_3805_16	Endocan	Endothelial cell-specific molecule 1	Q9NQ30	ESM1	5	54985594	rs4242051	54902947	rs6893219	54956635	C	0.494388	2	0.00126351	-0.144421	1.17e-05	-0.142889	1.42697e-05
SeqId_9545_156	Granzyme K	Granzyme K	P49863	GZMK	5	55024257	rs57340458	55006158	rs7714090	55003607	C	0.113576	0	0.998344	-0.31472	7.41e-10	-0.31472	7.414e-10
SeqId_2620_4	gp130, soluble	Interleukin-6 receptor subunit beta	P40189	IL6ST	5	55947595	rs2228046	55954899	rs2228046	55954899	G	0.290754	0	1	-0.626121	4.11e-76	-0.747735	1.36834e-112
SeqId_2620_4	gp130, soluble	Interleukin-6 receptor subunit beta	P40189	IL6ST	5	55947595	rs2228046	55954899	rs11742271	55967454	G	0.152325	1	0.0769952	0.584664	6.51e-39	0.773258	2.96614e-69
SeqId_2620_4	gp130, soluble	Interleukin-6 receptor subunit beta	P40189	IL6ST	5	55947595	rs2228046	55954899	rs73126429	56091996	C	0.157135	2	0.0905521	0.260208	8.06e-09	-0.0641044	0.156743
SeqId_2620_4	gp130, soluble	Interleukin-6 receptor subunit beta	P40189	IL6ST	5	55947595	rs2228046	55954899	rs77046346	56362441	T	0.101015	3	0.0138	0.241301	9.98e-06	0.0843476	0.123078
SeqId_15470_11	Hexosaminidase B	Beta-hexosaminidase subunit beta	P07686	HEXB	5	74640024	rs13154639	74690085	rs7710892	74688785	T	0.331374	0	0.997	0.338629	1.18e-22	0.358232	2.80825e-25
SeqId_15470_11	Hexosaminidase B	Beta-hexosaminidase subunit beta	P07686	HEXB	5	74640024	rs13154639	74690085	rs6888163	74916930	G	0.461251	1	0.00544484	-0.227648	1.75e-12	-0.244339	3.34502e-14
SeqId_15470_11	Hexosaminidase B	Beta-hexosaminidase subunit beta	P07686	HEXB	5	74640024	rs13154639	74690085	rs565974970	74833966	C	0.0122929	2	0.000261	-0.717354	1.45e-06	-0.762434	2.9304e-07
SeqId_6039_24	CRHBP	Corticotropin-releasing factor-binding protein	P24387	CRHBP	5	76953046	rs1700657	76915436	rs1700657	76915436	C	0.172635	0	1	0.588664	3.55e-45	0.481309	2.66017e-30
SeqId_6039_24	CRHBP	Corticotropin-releasing factor-binding protein	P24387	CRHBP	5	76953046	rs1700657	76915436	rs59271908	76945507	C	0.0697488	1	0.000579	-0.684444	2.13e-28	-0.571816	3.71732e-20
SeqId_6039_24	CRHBP	Corticotropin-releasing factor-binding protein	P24387	CRHBP	5	76953046	rs1700657	76915436	rs60498981	76945302	A	0.173169	2	0.0103646	-0.260774	6.12e-10	-0.288703	6.70172e-12
SeqId_6039_24	CRHBP	Corticotropin-releasing factor-binding protein	P24387	CRHBP	5	76953046	rs1700657	76915436	rs149327648	76913134	G	0.283805	3	0.0790305	0.238001	3.81e-11	0.138888	0.000119764
SeqId_6039_24	CRHBP	Corticotropin-releasing factor-binding protein	P24387	CRHBP	5	76953046	rs1700657	76915436	rs182734166	76945298	C	0.0379476	4	0.000275	-0.42024	7.92e-07	-0.658697	7.08535e-15
SeqId_3172_28	ARSB	Arylsulfatase B	P15848	ARSB	5	78783495	rs337835	78884659	rs337835	78884659	T	0.380011	0	1	-0.184733	1.57e-08	-0.206236	2.55033e-10
SeqId_3172_28	ARSB	Arylsulfatase B	P15848	ARSB	5	78783495	rs337835	78884659	rs671947	78982476	C	0.498397	1	0.0177621	-0.155607	2.11e-06	-0.180576	3.50173e-08
SeqId_3340_53	TSP4	Thrombospondin-4	P35443	THBS4	5	79991312	rs6889652	79976643	rs6889652	79976643	C	0.421432	0	1	-0.175889	6.46e-08	-0.157902	1.21361e-06
SeqId_3340_53	TSP4	Thrombospondin-4	P35443	THBS4	5	79991312	rs6889652	79976643	rs6897999	80075043	G	0.359166	1	0.0203646	-0.161475	2.21e-06	-0.138152	5.12962e-05
SeqId_9886_28	XRCC4	DNA repair protein XRCC4	Q13426	XRCC4	5	83077499	rs1805377	83353124	rs1805377	83353124	A	0.441742	0	1	0.290228	8.22e-19	0.25295	1.29409e-14
SeqId_9886_28	XRCC4	DNA repair protein XRCC4	Q13426	XRCC4	5	83077499	rs1805377	83353124	rs28383138	83104954	G	0.0296633	1	0.0145021	-0.824076	9.31e-18	-0.708856	1.71179e-13
SeqId_3196_6	HPLN1	Hyaluronan and proteoglycan link protein 1	P10915	HAPLN1	5	83673545	rs336966	83671044	rs2925686	83670949	C	0.310796	0	0.999211	0.192581	2.58e-08	0.192581	2.57957e-08
SeqId_9360_33	EDIL3	EGF-like repeat and discoidin I-like domain-containing protein 3	O43854	EDIL3	5	84078829	rs305650	84363625	rs305650	84363625	T	0.0411545	0	1	0.593517	4.09e-13	0.595417	3.28188e-13
SeqId_9360_33	EDIL3	EGF-like repeat and discoidin I-like domain-containing protein 3	O43854	EDIL3	5	84078829	rs305650	84363625	rs146876810	84572144	C	0.11411	1	0.000823	-0.22506	9.97e-06	-0.229091	6.75676e-06
SeqId_8269_327	ARSK	Arylsulfatase K	Q6UWY0	ARSK	5	95555102	rs145427502	95521104	rs147594338	95520199	G	0.035008	0	1	0.828396	2.65e-21	0.83543	1.10553e-21
SeqId_8269_327	ARSK	Arylsulfatase K	Q6UWY0	ARSK	5	95555102	rs145427502	95521104	rs10476651	95526576	T	0.0122929	1	2.6e-06	-0.976097	4.9e-11	-0.980717	3.80951e-11
SeqId_13388_57	NEC1	Neuroendocrine convertase 1	P29120	PCSK1	5	96412986	rs6234	96393270	rs6234	96393270	C	0.19241	0	1	-0.991643	9.28e-144	-0.991643	9.28265e-144
SeqId_4964_67	ARTS1	Endoplasmic reticulum aminopeptidase 1	Q9NZ08	ERAP1	5	96781182	rs30186	96788744	rs30186	96788744	G	0.382416	0	1	0.786428	8.11e-144	0.854176	6.91395e-176
SeqId_4964_67	ARTS1	Endoplasmic reticulum aminopeptidase 1	Q9NZ08	ERAP1	5	96781182	rs30186	96788744	rs17482078	96783162	T	0.080171	1	0.0655	-0.93537	5.38e-59	-1.0966	8.55453e-83
SeqId_4964_67	ARTS1	Endoplasmic reticulum aminopeptidase 1	Q9NZ08	ERAP1	5	96781182	rs30186	96788744	rs12517853	96785443	A	0.183859	2	0.000167	0.498224	1.98e-33	0.353313	2.48549e-17
SeqId_4964_67	ARTS1	Endoplasmic reticulum aminopeptidase 1	Q9NZ08	ERAP1	5	96781182	rs30186	96788744	rs73148371	96835062	G	0.0678781	3	0.000734	-0.440498	6.98e-12	-0.210382	0.0011049
SeqId_4964_67	ARTS1	Endoplasmic reticulum aminopeptidase 1	Q9NZ08	ERAP1	5	96781182	rs30186	96788744	rs27690	96791941	A	0.066542	4	0.049735	0.49087	3.09e-14	-0.0319245	0.62373
SeqId_4964_67	ARTS1	Endoplasmic reticulum aminopeptidase 1	Q9NZ08	ERAP1	5	96781182	rs30186	96788744	rs11750399	96742236	G	0.0229824	5	0.012922	0.567448	6.52e-08	0.0760538	0.470209
SeqId_4964_67	ARTS1	Endoplasmic reticulum aminopeptidase 1	Q9NZ08	ERAP1	5	96781182	rs30186	96788744	rs150182342	96762014	T	0.0211117	6	0.00184774	-0.610159	4.6e-08	-0.395781	0.000399551
SeqId_4964_67	ARTS1	Endoplasmic reticulum aminopeptidase 1	Q9NZ08	ERAP1	5	96781182	rs30186	96788744	rs77591470	96749968	A	0.0141635	7	0.00859177	-0.600066	1.59e-05	-0.656629	2.25848e-06
SeqId_8960_3	LRAP	Endoplasmic reticulum aminopeptidase 2	Q6P179	ERAP2	5	96875987	rs2927608	96916728	rs2927608	96916728	A	0.415553	0	1	0.873188	5.82e-187	0.929281	9.38579e-220
SeqId_8960_3	LRAP	Endoplasmic reticulum aminopeptidase 2	Q6P179	ERAP2	5	96875987	rs2927608	96916728	rs73150394	96908305	T	0.015767	1	0.00977447	-1.35147	5.37e-26	-1.39369	1.2269e-27
SeqId_8960_3	LRAP	Endoplasmic reticulum aminopeptidase 2	Q6P179	ERAP2	5	96875987	rs2927608	96916728	rs183259934	96900757	C	0.0224479	2	0.0420959	-1.11551	1.13e-24	-0.0521049	0.636386
SeqId_8960_3	LRAP	Endoplasmic reticulum aminopeptidase 2	Q6P179	ERAP2	5	96875987	rs2927608	96916728	rs7719293	97008062	C	0.014698	3	0.010994	-1.06762	3.76e-15	-1.15513	1.50673e-17
SeqId_8960_3	LRAP	Endoplasmic reticulum aminopeptidase 2	Q6P179	ERAP2	5	96875987	rs2927608	96916728	rs73144480	96796313	C	0.120524	4	0.0259346	-0.241274	2.24e-06	-0.332145	6.36802e-11
SeqId_3331_8	RGMB	RGM domain family member B	Q6NW40	RGMB	5	98768651	rs144783601	98789114	rs144783601	98789114	T	0.0224479	0	1	-1.30283	1.38e-32	-1.37704	2.00284e-36
SeqId_3331_8	RGMB	RGM domain family member B	Q6NW40	RGMB	5	98768651	rs144783601	98789114	rs73143889	98441193	A	0.207376	1	0.0119888	-0.346063	1.14e-17	-0.390204	3.50278e-22
SeqId_5620_13	AMD	Peptidyl-glycine alpha-amidating monooxygenase	P19021	PAM	5	102753982	rs3756583	102998340	rs3733939	102974462	G	0.450828	0	0.912296	0.29635	2.83e-20	0.305554	1.61835e-21
SeqId_5620_13	AMD	Peptidyl-glycine alpha-amidating monooxygenase	P19021	PAM	5	102753982	rs3756583	102998340	rs41300805	103025380	C	0.0334046	1	0.0337436	0.695313	1.41e-14	0.858827	1.24796e-21
SeqId_5620_13	AMD	Peptidyl-glycine alpha-amidating monooxygenase	P19021	PAM	5	102753982	rs3756583	102998340	rs139305789	102984196	G	0.0229824	2	0.0130967	-0.567354	1.29e-07	-0.695042	8.74675e-11
SeqId_2615_60	Ephrin-A5	Ephrin-A5	P52803	EFNA5	5	107388554	rs9686509	107599328	rs58391909	107594475	A	0.436932	0	0.524544	0.24401	6.19e-14	0.231142	1.16919e-12
SeqId_2615_60	Ephrin-A5	Ephrin-A5	P52803	EFNA5	5	107388554	rs9686509	107599328	rs1572255	107679012	G	0.080171	1	0.0303339	-0.333494	3.39e-08	-0.391468	8.30207e-11
SeqId_2615_60	Ephrin-A5	Ephrin-A5	P52803	EFNA5	5	107388554	rs9686509	107599328	rs138938881	107277796	A	0.0253875	2	7.19e-05	0.522314	6.53e-07	0.480368	4.71912e-06
SeqId_4220_39	FER	Tyrosine-protein kinase Fer	P16591	FER	5	108747842	rs113728457	108748848	rs113728457	108748848	C	0.0641368	0	1	0.299713	5.82e-06	0.299713	5.82498e-06
SeqId_7945_10	Semaphorin-6A	Semaphorin-6A	Q9H2E6	SEMA6A	5	116449647	rs17139524	116349134	rs17139524	116349134	G	0.0411545	0	1	-0.542204	4.96e-11	-0.521191	2.61538e-10
SeqId_7945_10	Semaphorin-6A	Semaphorin-6A	Q9H2E6	SEMA6A	5	116449647	rs17139524	116349134	rs75396371	116179871	G	0.0171032	1	0.000135	0.585529	2.74e-06	0.611031	9.61552e-07
SeqId_7945_10	Semaphorin-6A	Semaphorin-6A	Q9H2E6	SEMA6A	5	116449647	rs17139524	116349134	rs76678317	116437651	A	0.130946	2	0.0026752	-0.217026	7.18e-06	-0.209756	1.41892e-05
SeqId_12563_2	TFIP8	Tumor necrosis factor alpha-induced protein 8	O95379	TNFAIP8	5	119268693	rs1032859	119305605	rs1032859	119305605	T	0.0411545	0	1	-0.496456	1.42e-09	-0.539965	4.23267e-11
SeqId_12563_2	TFIP8	Tumor necrosis factor alpha-induced protein 8	O95379	TNFAIP8	5	119268693	rs1032859	119305605	rs73791001	119280566	G	0.19241	1	0.0151707	0.183465	8.09e-06	0.217003	1.23133e-07
SeqId_12563_2	TFIP8	Tumor necrosis factor alpha-induced protein 8	O95379	TNFAIP8	5	119268693	rs1032859	119305605	rs76930980	119504098	A	0.130412	2	0.000428	-0.211433	1.15e-05	-0.209536	1.34963e-05
SeqId_18819_21	PPIC	Peptidyl-prolyl cis-trans isomerase C	P45877	PPIC	5	123036726	rs17388251	123024708	rs17388251	123024708	C	0.125601	0	1	-0.826094	1.05e-69	-0.826094	1.04843e-69
SeqId_9816_37	ISOC1	Isochorismatase domain-containing protein 1	Q96CN7	ISOC1	5	129094750	rs2577423	128977387	rs2577419	128946280	A	0.398985	0	0.762514	0.22255	1.39e-11	0.219993	2.29826e-11
SeqId_9816_37	ISOC1	Isochorismatase domain-containing protein 1	Q96CN7	ISOC1	5	129094750	rs2577423	128977387	rs13181669	128771816	G	0.252539	1	0.000482	0.171455	6.78e-06	0.177792	2.98605e-06
SeqId_5900_11	HINT1	Histidine triad nucleotide-binding protein 1	P49773	HINT1	5	131162628	rs2278060	131165058	rs2278060	131165058	A	0.299038	0	1	-0.182585	4.36e-07	-0.182585	4.35774e-07
SeqId_12387_7	PDLI4	PDZ and LIM domain protein 4	P50479	PDLIM4	5	132257697	rs4877	132271895	rs4877	132271895	T	0.0900588	0	1	-0.317619	2.6e-08	-0.317619	2.59737e-08
SeqId_5708_1	LEAP2	Liver-expressed antimicrobial peptide 2	Q969E1	LEAP2	5	132873445	rs72799458	132852371	rs72799458	132852371	T	0.024853	0	1	0.53506	4.42e-07	0.53506	4.41903e-07
SeqId_6366_38	TXD15	Thioredoxin domain-containing protein 15	Q96J42	TXNDC15	5	134873804	rs3733897	134887903	rs17165405	134928011	G	0.0545163	0	0.954749	0.483308	2.15e-11	0.509109	1.62019e-12
SeqId_6366_38	TXD15	Thioredoxin domain-containing protein 15	Q96J42	TXNDC15	5	134873804	rs3733897	134887903	rs10070243	135035946	T	0.178247	1	0.00569	0.199857	2.44e-06	0.220647	1.87372e-07
SeqId_5834_18	IL-9	Interleukin-9	P15248	IL9	5	135895842	rs11741889	135904273	rs11741889	135904273	T	0.275521	0	1	-0.177214	8.96e-07	-0.177214	8.96193e-07
SeqId_16763_11	LECT2	Leukocyte cell-derived chemotaxin-2	O14960	LECT2	5	135953117	rs2428665	135977944	rs2428665	135977944	A	0.447354	0	1	-0.538687	6.99e-65	-0.665464	1.33726e-102
SeqId_16763_11	LECT2	Leukocyte cell-derived chemotaxin-2	O14960	LECT2	5	135953117	rs2428665	135977944	rs75937403	135940749	C	0.105559	1	0.0967503	0.386549	9.79e-14	0.689439	1.30393e-41
SeqId_16763_11	LECT2	Leukocyte cell-derived chemotaxin-2	O14960	LECT2	5	135953117	rs2428665	135977944	rs30738	135988682	A	0.116515	2	0.120979	-0.25098	4.41e-07	0.0568271	0.25397
SeqId_16763_11	LECT2	Leukocyte cell-derived chemotaxin-2	O14960	LECT2	5	135953117	rs2428665	135977944	rs112302722	135981288	C	0.0187066	3	0.0196643	0.60534	6.23e-07	0.0836378	0.492106
SeqId_3283_21	BGH3	Transforming growth factor-beta-induced protein ig-h3	Q15582	TGFBI	5	136028989	rs13159365	136053744	rs13159365	136053744	T	0.117584	0	1	-0.417177	6.21e-17	-0.651205	4.71529e-40
SeqId_3283_21	BGH3	Transforming growth factor-beta-induced protein ig-h3	Q15582	TGFBI	5	136028989	rs13159365	136053744	rs10051650	136068971	G	0.478621	1	0.0949494	0.266005	1.12e-16	0.375966	2.39721e-32
SeqId_3283_21	BGH3	Transforming growth factor-beta-induced protein ig-h3	Q15582	TGFBI	5	136028989	rs13159365	136053744	rs143369048	135962527	G	0.0168359	2	0.000367	0.702908	3.69e-08	0.705563	3.18999e-08
SeqId_3283_21	BGH3	Transforming growth factor-beta-induced protein ig-h3	Q15582	TGFBI	5	136028989	rs13159365	136053744	rs10463536	136026993	T	0.258952	3	0.324348	0.162724	1.49e-05	-0.206649	3.53169e-08
SeqId_6904_14	LRRT2	Leucine-rich repeat transmembrane neuronal protein 2	O43300	LRRTM2	5	138875305	rs274117	138729359	rs274117	138729359	A	0.483966	0	1	-0.197199	1.31e-09	-0.197199	1.30809e-09
SeqId_14094_29	HB-EGF	Heparin-binding EGF-like growth factor	Q99075	HBEGF	5	140335131	rs4150209	140342403	rs4150209	140342403	C	0.080171	0	1	0.301663	4.04e-07	0.301663	4.04253e-07
SeqId_18220_141	SRA1	Steroid receptor RNA activator 1	Q9HD15	SRA1	5	140551129	rs250431	140560648	rs250431	140560648	A	0.35783	0	1	0.454057	6.39e-43	0.43886	3.78975e-40
SeqId_18220_141	SRA1	Steroid receptor RNA activator 1	Q9HD15	SRA1	5	140551129	rs250431	140560648	rs10065809	140051788	A	0.0414217	1	0.0174588	0.410635	5.34e-07	0.244595	0.00286013
SeqId_16914_104	sCD14	Monocyte differentiation antigen CD14, soluble	P08571	CD14	5	140633176	rs5744451	140634298	rs5744451	140634298	C	0.0809727	0	1	-0.948756	8.91e-61	-0.912821	3.44762e-56
SeqId_16914_104	sCD14	Monocyte differentiation antigen CD14, soluble	P08571	CD14	5	140633176	rs5744451	140634298	rs143336897	140746544	A	0.0229824	1	0.00238723	-0.596754	1.3e-08	-0.465131	9.52227e-06
SeqId_16914_104	sCD14	Monocyte differentiation antigen CD14, soluble	P08571	CD14	5	140633176	rs5744451	140634298	rs148831975	140422161	T	0.0590593	2	0.00231464	-0.335826	1.61e-06	-0.266664	0.000140194
SeqId_16914_104	sCD14	Monocyte differentiation antigen CD14, soluble	P08571	CD14	5	140633176	rs5744451	140634298	rs146544652	140601384	A	0.025922	3	0.00198008	0.433064	2.12e-05	0.509453	5.43351e-07
SeqId_16914_104	sCD14	Monocyte differentiation antigen CD14, soluble	P08571	CD14	5	140633176	rs5744451	140634298	rs60745418	140626682	T	0.0831106	4	0.00977	-0.24573	2.64e-05	-0.144549	0.0134939
SeqId_8969_49	CD14	Monocyte differentiation antigen CD14	P08571	CD14	5	140633176	rs5744451	140634298	rs5744451	140634298	C	0.0809727	0	1	-0.832848	1.8e-46	-0.808568	7.67241e-44
SeqId_8969_49	CD14	Monocyte differentiation antigen CD14	P08571	CD14	5	140633176	rs5744451	140634298	rs148831975	140422161	T	0.0590593	1	0.00231464	-0.382812	4.43e-08	-0.314067	7.1857e-06
SeqId_8969_49	CD14	Monocyte differentiation antigen CD14	P08571	CD14	5	140633176	rs5744451	140634298	rs34424920	140633206	C	0.0243185	2	0.00276	-0.450377	1.13e-05	-0.338183	0.000982951
SeqId_17450_51	Histidyl-tRNA synthetase	Histidine--tRNA ligase, cytoplasmic	P12081	HARS	5	140675334	rs57919623	140671082	rs73791738	140659942	T	0.04062	0	1	-0.564036	7.5e-12	-0.563223	7.71897e-12
SeqId_17450_51	Histidyl-tRNA synthetase	Histidine--tRNA ligase, cytoplasmic	P12081	HARS	5	140675334	rs57919623	140671082	rs6862698	140324160	A	0.0237841	1	5.98e-05	0.489719	3.73e-06	0.487983	3.96566e-06
SeqId_8071_114	PCDB7	Protocadherin beta-7	Q9Y5E2	PCDHB7	5	141172645	rs2563289	140743181	rs2563289	140743181	T	0.392838	0	1	-0.139445	2.93e-05	-0.139445	2.92543e-05
SeqId_12707_26	DPYL3	Dihydropyrimidinase-related protein 3	Q14195	DPYSL3	5	147401603	rs143697013	147515136	rs143697013	147515136	A	0.0336718	0	1	-0.5029	2.62e-08	-0.476765	1.30589e-07
SeqId_12707_26	DPYL3	Dihydropyrimidinase-related protein 3	Q14195	DPYSL3	5	147401603	rs143697013	147515136	rs76674566	147427185	T	0.0887226	1	0.00394865	-0.263396	3.7e-06	-0.242817	1.97415e-05
SeqId_8028_22	SPINK5	Serine protease inhibitor Kazal-type 5	Q9NQ38	SPINK5	5	148025684	rs115504632	148107109	rs115504632	148107109	T	0.0275254	0	1	-1.37716	4.57e-45	-1.34224	7.36902e-43
SeqId_8028_22	SPINK5	Serine protease inhibitor Kazal-type 5	Q9NQ38	SPINK5	5	148025684	rs115504632	148107109	rs34393923	148101800	A	0.025922	1	0.000682	-1.04243	1.23e-25	-1.0789	1.91726e-27
SeqId_8028_22	SPINK5	Serine protease inhibitor Kazal-type 5	Q9NQ38	SPINK5	5	148025684	rs115504632	148107109	rs6580514	148010966	G	0.339658	2	0.000186	0.204936	4.95e-09	0.259219	1.12842e-13
SeqId_8028_22	SPINK5	Serine protease inhibitor Kazal-type 5	Q9NQ38	SPINK5	5	148025684	rs115504632	148107109	rs3756690	148127948	G	0.494923	3	0.0344239	0.165553	2.95e-07	0.312677	1.36303e-22
SeqId_5731_1	ISK6	Serine protease inhibitor Kazal-type 6	Q6UWN8	SPINK6	5	148202795	rs11168042	148240240	rs11168042	148240240	T	0.360502	0	1	0.532614	1.69e-61	0.907089	6.68758e-207
SeqId_5731_1	ISK6	Serine protease inhibitor Kazal-type 6	Q6UWN8	SPINK6	5	148202795	rs11168042	148240240	rs13179181	148196423	C	0.266168	1	0.418463	0.228675	3.48e-10	0.786618	2.00945e-117
SeqId_5731_1	ISK6	Serine protease inhibitor Kazal-type 6	Q6UWN8	SPINK6	5	148202795	rs11168042	148240240	rs1422590	147951411	G	0.157402	2	0.0260926	-0.216957	1.21e-06	0.0516497	0.24893
SeqId_10974_20	ISK7	Serine protease inhibitor Kazal-type 7	P58062	SPINK7	5	148312420	rs3815731	148312057	rs59179092	148310467	C	0.0398183	0	0.995278	-1.51175	3.89e-80	-1.54144	9.95903e-84
SeqId_10974_20	ISK7	Serine protease inhibitor Kazal-type 7	P58062	SPINK7	5	148312420	rs3815731	148312057	rs76645088	148309326	T	0.14698	1	0.00649	0.404552	2.76e-19	0.406634	1.67037e-19
SeqId_10974_20	ISK7	Serine protease inhibitor Kazal-type 7	P58062	SPINK7	5	148312420	rs3815731	148312057	rs17108151	148297897	C	0.475414	2	0.0146166	0.172454	8.29e-08	0.0532391	0.0988207
SeqId_10974_20	ISK7	Serine protease inhibitor Kazal-type 7	P58062	SPINK7	5	148312420	rs3815731	148312057	rs4705259	148463704	G	0.506948	3	0.00699057	0.145714	6.46e-06	0.139394	1.57657e-05
SeqId_8042_88	ISK9	Serine protease inhibitor Kazal-type 9	Q5DT21	SPINK9	5	148321204	rs75486166	148407052	rs75486166	148407052	G	0.0483699	0	1	0.445744	5.62e-09	0.558327	2.38947e-13
SeqId_8042_88	ISK9	Serine protease inhibitor Kazal-type 9	Q5DT21	SPINK9	5	148321204	rs75486166	148407052	rs1368303	148292826	G	0.41395	1	0.0596	0.173464	1.65e-07	0.226402	7.08589e-12
SeqId_3499_77	IL-17B	Interleukin-17B	Q9UHF5	IL17B	5	149374343	rs6862301	149404127	rs6862301	149404127	A	0.256013	0	1	0.212627	2.45e-08	0.212627	2.44995e-08
SeqId_13682_47	M-CSF R	Macrophage colony-stimulating factor 1 receptor	P07333	CSF1R	5	150054821	rs73275612	150057072	rs11952821	150060771	A	0.108498	0	0.98587	0.310761	3.91e-09	0.427707	3.79428e-16
SeqId_13682_47	M-CSF R	Macrophage colony-stimulating factor 1 receptor	P07333	CSF1R	5	150054821	rs73275612	150057072	rs6874087	150088100	A	0.496793	1	0.0336659	0.15369	2.37e-06	0.227747	2.14431e-12
SeqId_13682_47	M-CSF R	Macrophage colony-stimulating factor 1 receptor	P07333	CSF1R	5	150054821	rs73275612	150057072	rs10061550	150060680	A	0.15767	2	0.0212582	0.236387	1.2e-07	0.182629	4.37661e-05
SeqId_13682_47	M-CSF R	Macrophage colony-stimulating factor 1 receptor	P07333	CSF1R	5	150054821	rs73275612	150057072	rs1009424	150112556	C	0.274185	3	0.0511546	0.189296	1.48e-07	0.257299	7.43559e-13
SeqId_3459_49	PDGF Rb	Platelet-derived growth factor receptor beta	P09619	PDGFRB	5	150114959	rs740750	150135511	rs2304058	150128981	G	0.336184	0	0.899511	0.886589	2.13e-175	1.02422	1.21187e-255
SeqId_3459_49	PDGF Rb	Platelet-derived growth factor receptor beta	P09619	PDGFRB	5	150114959	rs740750	150135511	rs80240452	150145472	T	0.0117584	1	0.00320295	-1.06533	2.11e-12	-1.09569	4.60993e-13
SeqId_3459_49	PDGF Rb	Platelet-derived growth factor receptor beta	P09619	PDGFRB	5	150114959	rs740750	150135511	rs10069910	150145606	C	0.494121	2	0.178087	-0.229249	1.16e-12	-0.484343	1.36905e-53
SeqId_3459_49	PDGF Rb	Platelet-derived growth factor receptor beta	P09619	PDGFRB	5	150114959	rs740750	150135511	rs78820686	150146931	G	0.0841796	3	0.0305155	0.411609	3.54e-12	-0.105934	0.0749876
SeqId_3459_49	PDGF Rb	Platelet-derived growth factor receptor beta	P09619	PDGFRB	5	150114959	rs740750	150135511	rs13163493	149705676	G	0.224479	4	0.000207	-0.168829	1.68e-05	-0.0269318	0.493098
SeqId_15441_6	SAP3	Ganglioside GM2 activator	P17900	GM2A	5	151212151	rs153481	151261172	rs153481	151261172	A	0.504543	0	1	-0.284553	2.55e-18	-0.420483	4.64374e-39
SeqId_15441_6	SAP3	Ganglioside GM2 activator	P17900	GM2A	5	151212151	rs153481	151261172	rs153447	151271568	A	0.376537	1	0.131853	-0.282436	6.66e-18	-0.394237	4.98839e-34
SeqId_15441_6	SAP3	Ganglioside GM2 activator	P17900	GM2A	5	151212151	rs153481	151261172	rs3756627	151252495	T	0.0221807	2	0.00894814	-0.80504	2.69e-13	-0.772486	2.28746e-12
SeqId_15441_6	SAP3	Ganglioside GM2 activator	P17900	GM2A	5	151212151	rs153481	151261172	rs80037746	151247572	C	0.0619989	3	0.0231655	0.384569	1.72e-08	0.598835	9.49774e-19
SeqId_15441_6	SAP3	Ganglioside GM2 activator	P17900	GM2A	5	151212151	rs153481	151261172	rs183825211	151211484	A	0.0205772	4	0.00632932	0.698735	9.77e-10	0.680584	2.55357e-09
SeqId_15441_6	SAP3	Ganglioside GM2 activator	P17900	GM2A	5	151212151	rs153481	151261172	rs114901598	151216947	T	0.0689471	5	0.0412702	0.28592	9.64e-06	0.0260494	0.687349
SeqId_15441_6	SAP3	Ganglioside GM2 activator	P17900	GM2A	5	151212151	rs153481	151261172	rs153473	151255354	C	0.43426	6	0.0661652	-0.145229	1.04e-05	-0.0230177	0.485369
SeqId_3043_49	ON	SPARC	P09486	SPARC	5	151667585	rs114443618	151672215	rs114443618	151672215	A	0.0288616	0	1	-0.567698	2.24e-09	-0.567698	2.23902e-09
SeqId_19233_75	ATOX1	Copper transport protein ATOX1	O00244	ATOX1	5	151746564	rs72802256	151962552	rs72802256	151962552	G	0.219401	0	1	0.190965	1.13e-06	0.190965	1.13334e-06
SeqId_15449_33	TIM-4	T-cell immunoglobulin and mucin domain-containing protein 4	Q96H15	TIMD4	5	156935677	rs111873972	156972867	rs111873972	156972867	A	0.0585249	0	1	-0.726907	4.28e-27	-0.645666	1.27446e-21
SeqId_15449_33	TIM-4	T-cell immunoglobulin and mucin domain-containing protein 4	Q96H15	TIMD4	5	156935677	rs111873972	156972867	rs6882076	156963286	C	0.353554	1	0.0379727	-0.266474	2.54e-15	-0.200892	2.71125e-09
SeqId_9021_1	TIM-1	Hepatitis A virus cellular receptor 1	Q96D42	HAVCR1	5	157049150	rs9313422	157058359	rs9313422	157058359	G	0.41582	0	1	0.193106	2.17e-09	0.199006	6.62448e-10
SeqId_9021_1	TIM-1	Hepatitis A virus cellular receptor 1	Q96D42	HAVCR1	5	157049150	rs9313422	157058359	rs6884501	157039609	G	0.132817	1	0.00503795	-0.284974	2.58e-09	-0.295073	6.63224e-10
SeqId_5134_52	TIMD3	Hepatitis A virus cellular receptor 2	Q8TDQ0	HAVCR2	5	157107284	rs977257	157117426	rs1432872	157116385	C	0.117317	0	0.956617	0.802597	6.54e-61	0.955304	1.85513e-88
SeqId_5134_52	TIMD3	Hepatitis A virus cellular receptor 2	Q8TDQ0	HAVCR2	5	157107284	rs977257	157117426	rs76354733	157113038	T	0.070016	1	0.0119325	0.75251	3.13e-33	0.648012	7.08968e-25
SeqId_5134_52	TIMD3	Hepatitis A virus cellular receptor 2	Q8TDQ0	HAVCR2	5	157107284	rs977257	157117426	rs4704847	157096736	C	0.368787	2	0.204761	0.186694	2.25e-08	0.58454	2.93451e-74
SeqId_18215_5	THG1	Probable tRNA(His) guanylyltransferase	Q9NWX6	THG1L	5	157731421	rs2270812	157737954	rs7722992	157741640	A	0.286745	0	0.747111	-0.615677	1.85e-73	-0.683029	4.21765e-92
SeqId_18215_5	THG1	Probable tRNA(His) guanylyltransferase	Q9NWX6	THG1L	5	157731421	rs2270812	157737954	rs2270820	157731364	T	0.36264	1	0.0495217	-0.390838	2.07e-31	-0.528001	9.90725e-58
SeqId_18215_5	THG1	Probable tRNA(His) guanylyltransferase	Q9NWX6	THG1L	5	157731421	rs2270812	157737954	rs10447208	157764301	G	0.424372	2	0.187263	-0.19277	4.63e-09	0.0554678	0.0928639
SeqId_18215_5	THG1	Probable tRNA(His) guanylyltransferase	Q9NWX6	THG1L	5	157731421	rs2270812	157737954	rs56117345	157729871	A	0.0336718	3	0.00297152	-0.506366	2.1e-08	-0.115694	0.201849
SeqId_11659_31	EPN4	Clathrin interactor 1	Q14677	CLINT1	5	157790562	rs62387962	157871822	rs62387962	157871822	T	0.117317	0	1	-0.2242	1.05e-05	-0.2242	1.04726e-05
SeqId_13733_5	IL-12 p40	Interleukin-12 subunit beta	P29460	IL12B	5	159330488	rs10043720	159340325	rs4244437	159346109	G	0.0996793	0	0.990652	-0.341931	1.22e-10	-0.321318	1.45241e-09
SeqId_13733_5	IL-12 p40	Interleukin-12 subunit beta	P29460	IL12B	5	159330488	rs10043720	159340325	rs141191359	159410818	T	0.0213789	1	0.000618	0.629544	2.12e-08	0.594178	1.22528e-07
SeqId_13733_5	IL-12 p40	Interleukin-12 subunit beta	P29460	IL12B	5	159330488	rs10043720	159340325	rs116210744	158886081	T	0.0176376	2	7.04e-05	-0.548715	1.14e-05	-0.54364	1.3533e-05
SeqId_19518_12	HXK3	Hexokinase-3	P52790	HK3	5	176881873	rs73343966	177070505	rs73343966	177070505	C	0.0173704	0	1	-0.59449	2.29e-06	-0.59449	2.29467e-06
SeqId_9468_8	Lectin, mannose-binding 2	Vesicular integral-membrane protein VIP36	Q12907	LMAN2	5	177334553	rs11541336	177351532	rs11541336	177351532	G	0.0136291	0	1	-0.840822	2.62e-09	-0.840822	2.62318e-09
SeqId_7806_33	B4GT7	Beta-1,4-galactosyltransferase 7	Q9UBV7	B4GALT7	5	177600133	rs4458584	177616365	rs4458584	177616365	T	0.499733	0	1	0.146322	6.4e-06	0.146322	6.39888e-06
SeqId_8894_80	hnRNP A/B	Heterogeneous nuclear ribonucleoprotein A/B	Q99729	HNRNPAB	5	178204534	rs11957129	178183210	rs11957129	178183210	T	0.286745	0	1	0.193519	6.95e-08	0.193519	6.94777e-08
SeqId_7141_21	MGT4B	Alpha-1,3-mannosyl-glycoprotein 4-beta-N-acetylglucosaminyltransferase B	Q9UQ53	MGAT4B	5	179798836	rs116683383	179800040	rs188403723	179720002	G	0.00988776	0	0.984964	-1.76327	4.23e-27	-1.77448	1.75914e-27
SeqId_7141_21	MGT4B	Alpha-1,3-mannosyl-glycoprotein 4-beta-N-acetylglucosaminyltransferase B	Q9UQ53	MGAT4B	5	179798836	rs116683383	179800040	rs13184690	179719992	C	0.249332	1	0.00634626	0.185043	7.64e-07	0.185887	6.65039e-07
SeqId_7141_21	MGT4B	Alpha-1,3-mannosyl-glycoprotein 4-beta-N-acetylglucosaminyltransferase B	Q9UQ53	MGAT4B	5	179798836	rs116683383	179800040	rs112938505	179806172	A	0.0363442	2	0.00105156	-0.382268	1.24e-05	-0.360612	3.70703e-05
SeqId_15604_18	JNK2	Mitogen-activated protein kinase 9	P45984	MAPK9	5	180242901	rs7701459	180305240	rs7701459	180305240	A	0.216996	0	1	0.229349	4.21e-09	0.229349	4.21135e-09
SeqId_16035_8	VEGF sR3	Vascular endothelial growth factor receptor 3	P35916	FLT4	5	180611717	rs77067564	180611711	rs77067564	180611711	T	0.124265	0	1	0.229851	4.52e-06	0.229851	4.51716e-06
SeqId_9026_40	BTNL8	Butyrophilin-like protein 8	Q6UX41	BTNL8	5	180899078	rs4566751	180938159	rs4566751	180938159	T	0.266168	0	1	-0.400711	2.48e-29	-0.39143	4.53587e-28
SeqId_9026_40	BTNL8	Butyrophilin-like protein 8	Q6UX41	BTNL8	5	180899078	rs4566751	180938159	rs191263365	180412628	A	0.0261892	1	0.001561	0.457716	9.82e-06	0.385944	0.000192865
SeqId_10737_96	Serpin B1	Leukocyte elastase inhibitor	P30740	SERPINB1	6	2838000	rs114597282	2838586	rs114597282	2838586	C	0.0117584	0	1	1.27268	3.81e-17	1.36208	1.70693e-19
SeqId_10737_96	Serpin B1	Leukocyte elastase inhibitor	P30740	SERPINB1	6	2838000	rs114597282	2838586	rs316343	2839825	T	0.330305	1	0.0163754	0.210329	1.84e-09	0.205331	4.30234e-09
SeqId_10737_96	Serpin B1	Leukocyte elastase inhibitor	P30740	SERPINB1	6	2838000	rs114597282	2838586	rs115979952	2833880	A	0.0219134	2	9.21e-05	-0.599852	4.62e-08	-0.477371	1.3815e-05
SeqId_9754_33	Quinone reductase 2	Ribosyldihydronicotinamide dehydrogenase [quinone]	P16083	NQO2	6	2987988	rs4149360	3006573	rs4149360	3006573	G	0.055318	0	1	-0.475751	1.3e-11	-0.701684	7.80385e-24
SeqId_9754_33	Quinone reductase 2	Ribosyldihydronicotinamide dehydrogenase [quinone]	P16083	NQO2	6	2987988	rs4149360	3006573	rs4149367	3015631	T	0.31721	1	0.0285235	-0.338371	1.02e-21	-0.256029	5.46559e-13
SeqId_9754_33	Quinone reductase 2	Ribosyldihydronicotinamide dehydrogenase [quinone]	P16083	NQO2	6	2987988	rs4149360	3006573	rs192371068	3068970	T	0.0264564	2	0.000338	-0.888636	3e-19	-0.572576	9.06619e-09
SeqId_9754_33	Quinone reductase 2	Ribosyldihydronicotinamide dehydrogenase [quinone]	P16083	NQO2	6	2987988	rs4149360	3006573	rs77768281	2995902	A	0.291288	3	0.00603481	0.235806	5.16e-11	0.23133	1.1505e-10
SeqId_9754_33	Quinone reductase 2	Ribosyldihydronicotinamide dehydrogenase [quinone]	P16083	NQO2	6	2987988	rs4149360	3006573	rs79619591	3020636	G	0.0168359	4	0.00223	-0.749897	2.33e-09	-0.598755	1.88946e-06
SeqId_9754_33	Quinone reductase 2	Ribosyldihydronicotinamide dehydrogenase [quinone]	P16083	NQO2	6	2987988	rs4149360	3006573	rs9378754	3000598	A	0.0561197	5	0.329142	-0.411626	5.79e-09	-0.639518	7.95434e-20
SeqId_9754_33	Quinone reductase 2	Ribosyldihydronicotinamide dehydrogenase [quinone]	P16083	NQO2	6	2987988	rs4149360	3006573	rs12524138	3018881	G	0.173971	6	0.271073	0.211276	8e-07	0.100287	0.0193452
SeqId_12859_33	PECI	Enoyl-CoA delta isomerase 2, mitochondrial	O75521	ECI2	6	4133783	rs7757606	4119470	rs584585	4118555	A	0.248797	0	1	-0.38521	5.89e-25	-0.359788	6.14985e-22
SeqId_12859_33	PECI	Enoyl-CoA delta isomerase 2, mitochondrial	O75521	ECI2	6	4133783	rs7757606	4119470	rs77525298	4140480	A	0.0558525	1	0.0184609	-0.42382	3.15e-09	-0.317376	9.39764e-06
SeqId_3623_84	LY86	Lymphocyte antigen 86	O95711	LY86	6	6588109	rs1802323	6654616	rs1802323	6654616	G	0.0980759	0	1	0.358259	8.41e-11	0.324721	3.99445e-09
SeqId_3623_84	LY86	Lymphocyte antigen 86	O95711	LY86	6	6588109	rs1802323	6654616	rs1330803	6568529	G	0.30465	1	0.0213259	-0.170251	1.15e-06	-0.138653	7.49607e-05
SeqId_11212_7	TXND5	Thioredoxin domain-containing protein 5	Q8NBS9	TXNDC5	6	7888962	rs115762983	7909999	rs187879976	7910778	C	0.0617317	0	0.464354	-0.572714	1.61e-18	-0.609688	7.25073e-21
SeqId_11212_7	TXND5	Thioredoxin domain-containing protein 5	Q8NBS9	TXNDC5	6	7888962	rs115762983	7909999	rs76475872	7819329	T	0.0120257	1	0.0204	-0.90702	6.59e-10	-1.08529	1.24097e-13
SeqId_11212_7	TXND5	Thioredoxin domain-containing protein 5	Q8NBS9	TXNDC5	6	7888962	rs115762983	7909999	rs115624481	7900716	T	0.0702833	2	7.31e-05	0.278196	1.84e-05	0.219368	0.000732299
SeqId_12461_8	SIRT5	NAD-dependent protein deacylase sirtuin-5, mitochondrial	Q9NXA8	SIRT5	6	13574530	rs75958706	14056984	rs75958706	14056984	A	0.0793693	0	1	-0.256584	1.92e-05	-0.256584	1.9173e-05
SeqId_12623_84	JARD2	Protein Jumonji	Q92833	JARID2	6	15246070	rs141185206	14922089	rs141185206	14922089	G	0.0133618	0	1	-0.617329	1.56e-05	-0.617329	1.56353e-05
SeqId_19254_125	GMPR1	GMP reductase 1	P36959	GMPR	6	16238588	rs1042391	16290530	rs1042391	16290530	T	0.173169	0	1	-0.900149	2.62e-112	-0.900149	2.623e-112
SeqId_18898_36	HDGL1	Hepatoma-derived growth factor-like protein 1	Q5TGJ6	HDGFL1	6	22569567	rs112869194	22109171	rs112869194	22109171	G	0.0184393	0	1	-0.520679	2.07e-05	-0.520679	2.07018e-05
SeqId_17792_158	SSDH	Succinate-semialdehyde dehydrogenase, mitochondrial	P51649	ALDH5A1	6	24494868	rs189836917	24946568	rs189836917	24946568	A	0.014698	0	1	-0.616835	6.14e-06	-0.616835	6.1371e-06
SeqId_17675_17	ACO13	Acyl-coenzyme A thioesterase 13	Q9NPJ3	ACOT13	6	24667036	rs116411180	24669605	rs116411180	24669605	T	0.0269909	0	1	-1.65443	5.71e-66	-1.53794	9.69512e-57
SeqId_17675_17	ACO13	Acyl-coenzyme A thioesterase 13	Q9NPJ3	ACOT13	6	24667036	rs116411180	24669605	rs115365615	24706050	T	0.0197755	1	0.00065	-1.77401	2.84e-55	-1.52872	6.92945e-41
SeqId_17675_17	ACO13	Acyl-coenzyme A thioesterase 13	Q9NPJ3	ACOT13	6	24667036	rs116411180	24669605	rs76659610	24667273	G	0.0136291	2	0.000124	-0.769163	5.41e-08	-0.56997	5.6872e-05
SeqId_17675_17	ACO13	Acyl-coenzyme A thioesterase 13	Q9NPJ3	ACOT13	6	24667036	rs116411180	24669605	rs3181228	24667434	T	0.0994121	3	0.00431265	0.310307	1.24e-08	0.348095	1.5498e-10
SeqId_17675_17	ACO13	Acyl-coenzyme A thioesterase 13	Q9NPJ3	ACOT13	6	24667036	rs116411180	24669605	rs9379655	24341152	C	0.0163014	4	0.00101612	-0.561445	1.54e-05	-0.297448	0.0221496
SeqId_15305_7	Secretagogin	Secretagogin	O76038	SCGN	6	25652202	rs6918310	25687397	rs6918310	25687397	A	0.0379476	0	1	-0.501817	3.44e-09	-0.501817	3.44034e-09
SeqId_7081_2	BT3A1	Butyrophilin subfamily 3 member A1	O00481	BTN3A1	6	26402238	rs2073530	26375015	rs2073530	26375015	C	0.035008	0	1	-0.358014	5.65e-05	-0.358014	5.65299e-05
SeqId_17692_2	BT3A3	Butyrophilin subfamily 3 member A3	O00478	BTN3A3	6	26440473	rs56380525	26371753	rs9467737	26381402	T	0.221807	0	0.0421905	-0.296878	2.95e-14	0.0377963	0.33648
SeqId_17692_2	BT3A3	Butyrophilin subfamily 3 member A3	O00478	BTN3A3	6	26440473	rs56380525	26371753	rs12194095	26364292	T	0.0510422	1	0.0154007	-0.995823	4.45e-42	-0.793092	6.93296e-27
SeqId_17692_2	BT3A3	Butyrophilin subfamily 3 member A3	O00478	BTN3A3	6	26440473	rs56380525	26371753	rs1796522	26422032	G	0.141903	2	0.066874	0.331537	3.62e-13	0.0459677	0.31645
SeqId_17692_2	BT3A3	Butyrophilin subfamily 3 member A3	O00478	BTN3A3	6	26440473	rs56380525	26371753	rs10946817	26363828	T	0.415553	3	0.514087	-0.194767	3.57e-09	0.222196	1.48158e-11
SeqId_17692_2	BT3A3	Butyrophilin subfamily 3 member A3	O00478	BTN3A3	6	26440473	rs56380525	26371753	rs12200782	26402808	G	0.0256547	4	0.00734663	0.696994	2.24e-11	0.558872	8.4677e-08
SeqId_17692_2	BT3A3	Butyrophilin subfamily 3 member A3	O00478	BTN3A3	6	26440473	rs56380525	26371753	rs9379851	26354552	C	0.0368787	5	0.0117394	-0.657447	2.86e-14	-1.27941	7.46406e-52
SeqId_17692_2	BT3A3	Butyrophilin subfamily 3 member A3	O00478	BTN3A3	6	26440473	rs56380525	26371753	rs77237223	26441857	C	0.0189738	6	0.00921862	0.626846	2.02e-07	0.456045	0.00015788
SeqId_17692_2	BT3A3	Butyrophilin subfamily 3 member A3	O00478	BTN3A3	6	26440473	rs56380525	26371753	rs3846849	26449208	G	0.189204	7	0.367077	0.215175	2.55e-07	0.563141	2.64929e-43
SeqId_17692_2	BT3A3	Butyrophilin subfamily 3 member A3	O00478	BTN3A3	6	26440473	rs56380525	26371753	rs112691977	26342702	T	0.0211117	8	0.00799042	-0.487444	1.67e-05	-0.754711	2.16237e-11
SeqId_15619_49	MOG	Myelin-oligodendrocyte glycoprotein	Q16653	MOG	6	29657003	rs3131888	29696112	rs3131888	29696112	C	0.398985	0	1	-0.138502	2.28e-05	-0.138502	2.28195e-05
SeqId_19636_23	HLA-G	HLA class I histocompatibility antigen, alpha chain G	P17693	HLA-G	6	29826968	rs141331676	29984117	rs141331676	29984117	T	0.0154997	0	1	0.546241	2.92e-05	0.546241	2.92418e-05
SeqId_2730_58	MICA	MHC class I polypeptide-related sequence A	Q29983	MICA	6	31399785	rs1063631	31410610	rs2523496	31409942	T	0.303314	0	0.331886	0.743642	9.53e-113	0.710542	5.2646e-102
SeqId_2730_58	MICA	MHC class I polypeptide-related sequence A	Q29983	MICA	6	31399785	rs1063631	31410610	rs9380254	31410558	C	0.0144308	1	0.0122724	-1.25488	4.03e-20	-0.536991	9.67011e-05
SeqId_2730_58	MICA	MHC class I polypeptide-related sequence A	Q29983	MICA	6	31399785	rs1063631	31410610	rs2442715	31405397	T	0.235436	2	0.235915	0.449349	2.45e-31	0.722971	2.21929e-83
SeqId_2730_58	MICA	MHC class I polypeptide-related sequence A	Q29983	MICA	6	31399785	rs1063631	31410610	rs1131896	31411338	A	0.273383	3	0.278	-0.288666	3.33e-16	0.361699	8.00287e-25
SeqId_2730_58	MICA	MHC class I polypeptide-related sequence A	Q29983	MICA	6	31399785	rs1063631	31410610	rs146913789	31247108	C	0.0133618	4	0.00176452	-1.0108	1.28e-12	-0.523551	0.000251436
SeqId_5102_55	MICB	MHC class I polypeptide-related sequence B	Q29980	MICB	6	31494882	rs3134900	31506180	rs3134900	31506180	G	0.132282	0	1	-0.688181	8.68e-49	-0.828677	5.80921e-72
SeqId_5102_55	MICB	MHC class I polypeptide-related sequence B	Q29980	MICB	6	31494882	rs3134900	31506180	rs41293860	31496314	A	0.0227151	1	0.00135	1.10053	2.68e-24	1.20597	4.73326e-29
SeqId_5102_55	MICB	MHC class I polypeptide-related sequence B	Q29980	MICB	6	31494882	rs3134900	31506180	rs2243621	31464043	T	0.28915	2	0.0341689	-0.329059	9.28e-21	-0.204055	8.52917e-09
SeqId_5102_55	MICB	MHC class I polypeptide-related sequence B	Q29980	MICB	6	31494882	rs3134900	31506180	rs112723370	31466032	G	0.133084	3	3.99e-05	0.388065	8.86e-17	0.311918	2.54904e-11
SeqId_5102_55	MICB	MHC class I polypeptide-related sequence B	Q29980	MICB	6	31494882	rs3134900	31506180	rs2253040	31494001	T	0.393105	4	0.203279	-0.275279	4.13e-16	-0.413169	4.25847e-35
SeqId_5102_55	MICB	MHC class I polypeptide-related sequence B	Q29980	MICB	6	31494882	rs3134900	31506180	rs200411452	31505709	T	0.0106895	5	0.00157844	-1.04472	4.96e-11	-0.602108	0.000159127
SeqId_5102_55	MICB	MHC class I polypeptide-related sequence B	Q29980	MICB	6	31494882	rs3134900	31506180	rs182110306	31463397	A	0.0104222	6	0.00176827	0.884798	1.79e-08	0.673772	1.83504e-05
SeqId_3003_29	NKp30	Natural cytotoxicity triggering receptor 3	O14931	NCR3	6	31592750	rs986475	31588932	rs986475	31588932	G	0.0272582	0	1	-0.785692	2.05e-15	-0.759885	1.59269e-14
SeqId_3003_29	NKp30	Natural cytotoxicity triggering receptor 3	O14931	NCR3	6	31592750	rs986475	31588932	rs2736191	31593133	G	0.25628	1	0.00706123	0.21139	8.6e-09	0.271449	1.17296e-13
SeqId_3003_29	NKp30	Natural cytotoxicity triggering receptor 3	O14931	NCR3	6	31592750	rs986475	31588932	rs9469027	31586937	C	0.0408872	2	0.000662	-0.48182	4.73e-09	-0.497896	1.36917e-09
SeqId_3003_29	NKp30	Natural cytotoxicity triggering receptor 3	O14931	NCR3	6	31592750	rs986475	31588932	rs116226697	31502678	C	0.0269909	3	0.00155733	-0.460332	2.65e-06	-0.440405	6.92261e-06
SeqId_2849_49	AIF1	Allograft inflammatory factor 1	P55008	AIF1	6	31615218	rs2736182	31615535	rs2736182	31615535	A	0.18573	0	1	-0.30711	4.3e-14	-0.30711	4.30287e-14
SeqId_10445_20	ApoM	Apolipoprotein M	O95445	APOM	6	31652417	rs805258	31665775	rs805258	31665775	T	0.124532	0	1	-0.944715	1.27e-91	-0.944715	1.26874e-91
SeqId_7065_1	G6B	Protein G6b	O95866	G6B	6	31718595	rs17201319	31852950	rs17201319	31852950	T	0.0122929	0	1	-0.828641	2.45e-08	-0.828641	2.45086e-08
SeqId_15426_5	NEUR1	Sialidase-1	Q99519	NEU1	6	31862797	rs34712643	31862088	rs34712643	31862088	G	0.0804383	0	1	-0.846432	4.79e-46	-0.850217	1.51249e-46
SeqId_15426_5	NEUR1	Sialidase-1	Q99519	NEU1	6	31862797	rs34712643	31862088	rs12195671	32063047	T	0.030465	1	6.78e-05	0.404451	2.31e-05	0.420132	1.07678e-05
SeqId_3186_2	C2	Complement C2	P06681	C2	6	31897786	rs4151648	31945298	rs4151648	31945298	T	0.015767	0	1	-1.56269	1.56e-34	-1.50119	5.89033e-32
SeqId_3186_2	C2	Complement C2	P06681	C2	6	31897786	rs4151648	31945298	rs613165	31866621	A	0.317745	1	0.0189839	0.269974	2.49e-14	0.178689	4.97093e-07
SeqId_3186_2	C2	Complement C2	P06681	C2	6	31897786	rs4151648	31945298	rs3115674	31831299	G	0.0799038	2	0.00181348	0.342679	1.14e-08	0.284688	2.1408e-06
SeqId_4129_72	Factor B	Complement factor B	P00751	CFB	6	31945651	rs641153	31946403	rs641153	31946403	A	0.188669	0	1	0.691227	7.71e-68	0.709545	7.77777e-72
SeqId_4129_72	Factor B	Complement factor B	P00751	CFB	6	31945651	rs641153	31946403	rs9332741	31941563	A	0.0122929	1	0.0044949	-1.18148	1.47e-15	-1.3555	4.02389e-20
SeqId_4129_72	Factor B	Complement factor B	P00751	CFB	6	31945651	rs641153	31946403	rs7746553	31928196	G	0.280064	2	0.00747558	0.245542	1.08e-11	0.296621	1.72554e-16
SeqId_4129_72	Factor B	Complement factor B	P00751	CFB	6	31945651	rs641153	31946403	rs9332704	31927842	T	0.0251203	3	0.0164053	-0.591671	9.6e-09	-0.373138	0.000303815
SeqId_4129_72	Factor B	Complement factor B	P00751	CFB	6	31945651	rs641153	31946403	rs139851507	32297004	A	0.014698	4	0.00332187	-0.61418	6.85e-06	-0.567875	3.16891e-05
SeqId_5698_60	Tenascin-X	Tenascin-X	P22105	TNXB	6	32043453	rs61737606	32048390	rs61737606	32048390	T	0.019241	0	1	1.88815	2.85e-61	1.96814	5.741e-67
SeqId_5698_60	Tenascin-X	Tenascin-X	P22105	TNXB	6	32043453	rs61737606	32048390	rs9267795	32049386	A	0.0424906	1	0.00164426	1.52716	1.31e-89	1.22082	8.20042e-56
SeqId_5698_60	Tenascin-X	Tenascin-X	P22105	TNXB	6	32043453	rs61737606	32048390	rs2856448	32046798	G	0.467664	2	0.0161619	0.241491	2.01e-13	0.213949	7.74661e-11
SeqId_5698_60	Tenascin-X	Tenascin-X	P22105	TNXB	6	32043453	rs61737606	32048390	rs60738846	32049456	T	0.0331374	3	0.00224987	0.663154	2.72e-13	0.525966	7.23579e-09
SeqId_5698_60	Tenascin-X	Tenascin-X	P22105	TNXB	6	32043453	rs61737606	32048390	rs183369193	31923714	T	0.0117584	4	0.000308	-0.82786	5.14e-08	-1.00204	3.83947e-11
SeqId_5698_60	Tenascin-X	Tenascin-X	P22105	TNXB	6	32043453	rs61737606	32048390	rs204878	32077449	A	0.126403	5	0.00046	0.222654	3.54e-06	0.0250133	0.603172
SeqId_5698_60	Tenascin-X	Tenascin-X	P22105	TNXB	6	32043453	rs61737606	32048390	rs141995297	31858644	A	0.0283271	6	0.00146	-0.428159	1.78e-05	-0.587347	3.5496e-09
SeqId_4125_52	sRAGE	Advanced glycosylation end product-specific receptor, soluble	Q15109	AGER	6	32181636	rs115344295	32171561	rs115344295	32171561	C	0.0117584	0	1	-0.681252	4.57e-06	-0.681252	4.57176e-06
SeqId_7757_5	DQA2	HLA class II histocompatibility antigen, DQ alpha 2 chain	P01906	HLA-DQA2	6	32741392	rs9273145	32645175	rs9272216	32634354	G	0.304917	0	1	-0.451912	6.61e-39	-0.550752	2.49952e-58
SeqId_7757_5	DQA2	HLA class II histocompatibility antigen, DQ alpha 2 chain	P01906	HLA-DQA2	6	32741392	rs9273145	32645175	rs28507026	32614708	G	0.14511	1	0.0747237	0.436731	6.26e-21	0.580154	2.23296e-36
SeqId_7757_5	DQA2	HLA class II histocompatibility antigen, DQ alpha 2 chain	P01906	HLA-DQA2	6	32741392	rs9273145	32645175	rs3134966	32706521	T	0.270444	2	0.170561	-0.235351	2.03e-10	0.0341351	0.358511
SeqId_11278_4	COL11A2	Collagen alpha-2(XI) chain	P13942	COL11A2	6	33177894	rs2855437	33171178	rs2855437	33171178	G	0.208177	0	1	-0.3889	2.66e-22	-0.371377	1.81185e-20
SeqId_11278_4	COL11A2	Collagen alpha-2(XI) chain	P13942	COL11A2	6	33177894	rs2855437	33171178	rs28744292	33123461	C	0.0555852	1	0.007975	-0.389794	4.03e-08	-0.295267	3.25593e-05
SeqId_11278_4	COL11A2	Collagen alpha-2(XI) chain	P13942	COL11A2	6	33177894	rs2855437	33171178	rs2071025	33175979	G	0.381614	2	0.000405	0.163014	8.13e-07	0.160754	1.1293e-06
SeqId_19491_11	DHB8	Estradiol 17-beta-dehydrogenase 8	Q92506	HSD17B8	6	33204656	rs1383264	32772190	rs1383264	32772190	A	0.44388	0	1	0.138827	2.66e-05	0.138827	2.65679e-05
SeqId_12378_71	TPSN	Tapasin	O15533	TAPBP	6	33313956	rs34132052	33304189	rs34132052	33304189	A	0.110369	0	1	1.40083	5.31e-192	1.42162	9.62215e-200
SeqId_12378_71	TPSN	Tapasin	O15533	TAPBP	6	33313956	rs34132052	33304189	rs61739590	33304535	T	0.10155	1	0.0103642	0.887568	5.8e-67	0.467567	8.40858e-19
SeqId_12378_71	TPSN	Tapasin	O15533	TAPBP	6	33313956	rs34132052	33304189	rs73741554	33304003	C	0.0245858	2	0.00439318	1.14356	1.06e-28	0.509151	1.01915e-06
SeqId_12378_71	TPSN	Tapasin	O15533	TAPBP	6	33313956	rs34132052	33304189	rs9277952	33236497	A	0.0245858	3	0.00222385	0.753088	7.48e-13	0.196406	0.0629266
SeqId_12378_71	TPSN	Tapasin	O15533	TAPBP	6	33313956	rs34132052	33304189	rs62407565	33567962	G	0.231694	4	0.034517	-0.236196	1.18e-09	-0.408769	1.84913e-26
SeqId_5631_83	MOTI	Promotilin	P12872	MLN	6	33803981	rs9394169	33811187	rs9394169	33811187	G	0.425174	0	1	-0.321571	3.7e-23	-0.330236	2.08128e-24
SeqId_5631_83	MOTI	Promotilin	P12872	MLN	6	33803981	rs9394169	33811187	rs1075379	33770023	C	0.353821	1	0.0031067	-0.18108	1.32e-07	-0.198073	7.4666e-09
SeqId_16773_29	SCUB3	Signal peptide, CUB and EGF-like domain-containing protein 3	Q8IX30	SCUBE3	6	35213957	rs942373	35185211	rs942373	35185211	C	0.254142	0	1	-0.175784	2.98e-06	-0.175784	2.97797e-06
SeqId_14090_23	DEFI6	Differentially expressed in FDCP 6 homolog	Q9H4E7	DEF6	6	35297819	rs45482297	35297758	rs45482297	35297758	A	0.273116	0	1	-0.34921	6.22e-22	-0.33511	2.55563e-20
SeqId_14090_23	DEFI6	Differentially expressed in FDCP 6 homolog	Q9H4E7	DEF6	6	35297819	rs45482297	35297758	rs6919534	35279126	G	0.297167	1	0.162091	-0.167361	2.9e-06	-0.0360979	0.313952
SeqId_5749_53	COL	Colipase	P04118	CLPS	6	35796851	rs9470102	35801180	rs9470102	35801180	A	0.221272	0	1	-0.31924	9.61e-17	-0.321271	5.72624e-17
SeqId_5749_53	COL	Colipase	P04118	CLPS	6	35796851	rs9470102	35801180	rs2478467	35777878	C	0.14698	1	9.77e-05	-0.289706	2.48e-10	-0.253063	3.28972e-08
SeqId_5749_53	COL	Colipase	P04118	CLPS	6	35796851	rs9470102	35801180	rs9470085	35732656	G	0.184928	2	0.0128966	-0.240644	5.53e-09	-0.249831	1.35846e-09
SeqId_5749_53	COL	Colipase	P04118	CLPS	6	35796851	rs9470102	35801180	rs537967952	35957343	G	0.0171032	3	0.000965	-0.710196	2.08e-08	-0.552396	1.3227e-05
SeqId_5007_1	MAPK14	Mitogen-activated protein kinase 14	Q16539	MAPK14	6	36027678	rs115856784	36096018	rs115856784	36096018	T	0.0117584	0	1	-0.755795	6.73e-07	-0.722118	2.0322e-06
SeqId_5007_1	MAPK14	Mitogen-activated protein kinase 14	Q16539	MAPK14	6	36027678	rs115856784	36096018	rs9470217	36095364	T	0.128808	1	0.00257259	-0.200464	2.42e-05	-0.186246	8.67186e-05
SeqId_9884_8	PPIL1	Peptidyl-prolyl cis-trans isomerase-like 1	Q9Y3C6	PPIL1	6	36858636	rs35253638	36791567	rs35253638	36791567	C	0.0547835	0	1	-0.333928	2.39e-06	-0.328013	3.52409e-06
SeqId_9884_8	PPIL1	Peptidyl-prolyl cis-trans isomerase-like 1	Q9Y3C6	PPIL1	6	36858636	rs35253638	36791567	rs35867476	37218737	G	0.0339391	1	2.14e-06	0.377781	2.42e-05	0.368485	3.77032e-05
SeqId_10885_36	CF089	Bombesin receptor-activated protein C6orf89	Q6UWU4	C6orf89	6	36871871	rs192749648	36790985	rs192749648	36790985	T	0.00988776	0	1	-0.739019	4.5e-06	-0.739019	4.49591e-06
SeqId_16900_29	MDGA1	MAM domain-containing glycosylphosphatidylinositol anchor protein 1	Q8NFP4	MDGA1	6	37639825	rs9349050	37695848	rs73730806	37702938	C	0.130412	0,4	0.0462063	0.389111	9.08e-17	-0.10807	0.0218997
SeqId_16900_29	MDGA1	MAM domain-containing glycosylphosphatidylinositol anchor protein 1	Q8NFP4	MDGA1	6	37639825	rs9349050	37695848	rs6901281	37647482	G	0.431855	1	0.0278165	-0.212201	7.68e-11	-0.00116511	0.971637
SeqId_16900_29	MDGA1	MAM domain-containing glycosylphosphatidylinositol anchor protein 1	Q8NFP4	MDGA1	6	37639825	rs9349050	37695848	rs150866487	37694292	T	0.0168359	2	0.0108468	0.861571	1.37e-11	0.127597	0.319134
SeqId_16900_29	MDGA1	MAM domain-containing glycosylphosphatidylinositol anchor protein 1	Q8NFP4	MDGA1	6	37639825	rs9349050	37695848	rs804816	37650426	G	0.483431	3	0.000669	-0.196256	2.15e-09	-0.123292	0.000174965
SeqId_16900_29	MDGA1	MAM domain-containing glycosylphosphatidylinositol anchor protein 1	Q8NFP4	MDGA1	6	37639825	rs9349050	37695848	rs6937280	37704146	T	0.222074	5	0.895515	0.235373	2.22e-09	1.06951	2.61084e-204
SeqId_16900_29	MDGA1	MAM domain-containing glycosylphosphatidylinositol anchor protein 1	Q8NFP4	MDGA1	6	37639825	rs9349050	37695848	rs55912612	37694873	T	0.199893	6	0.07453	0.184779	3.77e-06	-0.224862	1.70733e-08
SeqId_16300_4	TREM2	Triggering receptor expressed on myeloid cells 2	Q9NZC2	TREM2	6	41163104	rs2234253	41161367	rs2234253	41161367	T	0.123998	0	1	-1.14929	8.42e-144	-1.14301	3.03015e-142
SeqId_16300_4	TREM2	Triggering receptor expressed on myeloid cells 2	Q9NZC2	TREM2	6	41163104	rs2234253	41161367	rs9471489	41184782	G	0.27365	1	0.00174625	-0.196164	6e-08	-0.135302	0.00018922
SeqId_5736_1	TRML2	Trem-like transcript 2 protein	Q5T2D2	TREML2	6	41201150	rs541306285	41200426	rs541306285	41200426	T	0.0128274	0	1	-1.45143	8.52e-24	-1.24867	6.17717e-18
SeqId_5736_1	TRML2	Trem-like transcript 2 protein	Q5T2D2	TREML2	6	41201150	rs541306285	41200426	rs4714431	41200599	C	0.247996	1	0.0377939	0.327535	9.26e-18	0.281001	1.97517e-13
SeqId_5736_1	TRML2	Trem-like transcript 2 protein	Q5T2D2	TREML2	6	41201150	rs541306285	41200426	rs684951	41315454	G	0.460182	2	0.00632459	-0.211581	1.08e-10	-0.214385	5.84989e-11
SeqId_5736_1	TRML2	Trem-like transcript 2 protein	Q5T2D2	TREML2	6	41201150	rs541306285	41200426	rs9471503	41200783	C	0.0240513	3	0.000209	0.620606	5.36e-09	0.490549	4.05205e-06
SeqId_5736_1	TRML2	Trem-like transcript 2 protein	Q5T2D2	TREML2	6	41201150	rs541306285	41200426	rs9471490	41185299	A	0.381881	4	0.00547	-0.160882	1.62e-06	-0.1741	2.02909e-07
SeqId_5736_1	TRML2	Trem-like transcript 2 protein	Q5T2D2	TREML2	6	41201150	rs541306285	41200426	rs73733381	41201222	T	0.015767	5	0.000804	-0.606358	4.33e-06	-0.719464	4.67715e-08
SeqId_9266_1	sTREM-1	Triggering receptor expressed on myeloid cells 1	Q9NP99	TREM1	6	41281235	rs12201045	41275843	rs73433204	41251382	A	0.0331374	0	0.0190224	0.41146	4.45e-06	0.430398	1.54057e-06
SeqId_9266_1	sTREM-1	Triggering receptor expressed on myeloid cells 1	Q9NP99	TREM1	6	41281235	rs12201045	41275843	rs112984994	41268116	A	0.0221807	1	0.0233893	1.55148	5e-48	1.74204	4.18093e-61
SeqId_9266_1	sTREM-1	Triggering receptor expressed on myeloid cells 1	Q9NP99	TREM1	6	41281235	rs12201045	41275843	rs34121147	41310051	A	0.105024	2	0.0406762	-0.507572	1.17e-21	-0.671212	2.28902e-37
SeqId_9266_1	sTREM-1	Triggering receptor expressed on myeloid cells 1	Q9NP99	TREM1	6	41281235	rs12201045	41275843	rs2234245	41276188	C	0.0732229	3	0.155701	0.423028	1.45e-11	0.728274	4.96613e-32
SeqId_9266_1	sTREM-1	Triggering receptor expressed on myeloid cells 1	Q9NP99	TREM1	6	41281235	rs12201045	41275843	rs2234246	41276002	T	0.367451	4	0.893743	-0.262262	4.37e-15	0.543797	5.19295e-63
SeqId_9266_1	sTREM-1	Triggering receptor expressed on myeloid cells 1	Q9NP99	TREM1	6	41281235	rs12201045	41275843	rs112316986	41260297	A	0.0828434	5	0.042387	-0.299779	3.56e-07	-0.471308	8.07143e-16
SeqId_9266_1	sTREM-1	Triggering receptor expressed on myeloid cells 1	Q9NP99	TREM1	6	41281235	rs12201045	41275843	rs113191572	41236959	A	0.0708177	6	0.0238133	0.286321	5.81e-06	0.324776	2.59531e-07
SeqId_9266_1	sTREM-1	Triggering receptor expressed on myeloid cells 1	Q9NP99	TREM1	6	41281235	rs12201045	41275843	rs6932291	41349114	C	0.399786	7	0.00833578	0.143297	1.84e-05	0.175315	1.50587e-07
SeqId_17327_3	CNPY3	Protein canopy homolog 3	Q9BT09	CNPY3	6	42929193	rs9471969	42938646	rs9471969	42938646	T	0.31721	0	1	-0.229031	2.96e-11	-0.229031	2.95588e-11
SeqId_14006_36	GNMT	Glycine N-methyltransferase	Q14749	GNMT	6	42960755	rs7770760	42947665	rs7770760	42947665	T	0.152592	0	1	0.202137	8.9e-06	0.194226	1.9436e-05
SeqId_14006_36	GNMT	Glycine N-methyltransferase	Q14749	GNMT	6	42960755	rs7770760	42947665	rs371376454	43249558	C	0.0138963	1	0.000852	0.59525	2.22e-05	0.570843	4.70125e-05
SeqId_9525_1	PTK7	Inactive tyrosine-protein kinase 7	Q13308	PTK7	6	43076308	rs116662604	43148549	rs116662604	43148549	A	0.014698	0	1	1.08834	1.08e-15	0.989608	3.19751e-13
SeqId_9525_1	PTK7	Inactive tyrosine-protein kinase 7	Q13308	PTK7	6	43076308	rs116662604	43148549	rs76571554	43337270	A	0.0130946	1	0.184076	-0.653355	6.06e-06	-0.307468	0.0334749
SeqId_9525_1	PTK7	Inactive tyrosine-protein kinase 7	Q13308	PTK7	6	43076308	rs116662604	43148549	rs113184581	43152530	A	0.0224479	2	0.00125039	-0.466758	1.4e-05	-0.592424	3.26306e-08
SeqId_12991_49	CUL9	Cullin-9	Q8IWT3	CUL9	6	43182185	rs113235138	43127704	rs113235138	43127704	T	0.211652	0	1	-0.170553	3.65e-05	-0.170553	3.64656e-05
SeqId_9359_9	EGFL9	Protein delta homolog 2	Q6UY11	DLK2	6	43453086	rs1214749	43450995	rs1214748	43450953	A	0.493586	0	1	-0.303487	4.47e-21	-0.338343	5.45799e-26
SeqId_9359_9	EGFL9	Protein delta homolog 2	Q6UY11	DLK2	6	43453086	rs1214749	43450995	rs115192749	43385426	A	0.0742918	1	0.0361293	-0.277387	7.75e-06	-0.388219	3.37542e-10
SeqId_19437_61	L-VEGF165	Isoform L-VEGF165	P15692	VEGFA	6	43770185	rs79238583	43969419	rs79238583	43969419	C	0.0481026	0	1	0.563755	8.58e-14	0.603198	1.25598e-15
SeqId_19437_61	L-VEGF165	Isoform L-VEGF165	P15692	VEGFA	6	43770185	rs79238583	43969419	rs6921438	43957870	A	0.420096	1	0.00664688	-0.20539	5.56e-10	-0.224136	1.19147e-11
SeqId_2597_8	VEGF	Vascular endothelial growth factor A	P15692	VEGFA	6	43770185	rs4382251	43957636	rs4382251	43957636	T	0.215927	0	1	0.191006	1.36e-06	0.191006	1.35783e-06
SeqId_4867_15	VEGF121	Vascular endothelial growth factor A, isoform 121	P15692	VEGFA	6	43770185	rs79238583	43969419	rs79238583	43969419	C	0.0481026	0	1	0.453097	2.15e-09	0.453097	2.15187e-09
SeqId_12475_48	CLIC5	Chloride intracellular channel protein 5	Q9NZA1	CLIC5	6	45937465	rs3777599	45975213	rs3777599	45975213	T	0.340192	0	1	0.161603	1.85e-06	0.161603	1.84598e-06
SeqId_6556_5	ENPP5	Ectonucleotide pyrophosphatase/phosphodiesterase family member 5	Q9UJA9	ENPP5	6	46167552	rs1047153	46161008	rs1047153	46161008	T	0.451363	0	1	-0.567246	3.31e-72	-0.601419	5.31325e-82
SeqId_6556_5	ENPP5	Ectonucleotide pyrophosphatase/phosphodiesterase family member 5	Q9UJA9	ENPP5	6	46167552	rs1047153	46161008	rs76412942	46106405	T	0.010155	1	0.0120901	-1.52934	3.74e-21	-1.77154	4.26357e-28
SeqId_6556_5	ENPP5	Ectonucleotide pyrophosphatase/phosphodiesterase family member 5	Q9UJA9	ENPP5	6	46167552	rs1047153	46161008	rs73735713	46162644	G	0.0646713	2	0.0771597	0.471803	4.31e-13	0.0533618	0.415348
SeqId_6556_5	ENPP5	Ectonucleotide pyrophosphatase/phosphodiesterase family member 5	Q9UJA9	ENPP5	6	46167552	rs1047153	46161008	rs184968721	46085264	A	0.258685	3	0.235	0.188333	3.01e-07	0.446503	4.21293e-35
SeqId_6556_5	ENPP5	Ectonucleotide pyrophosphatase/phosphodiesterase family member 5	Q9UJA9	ENPP5	6	46167552	rs1047153	46161008	rs185212105	46154079	C	0.0114912	4	0.0138061	0.700243	5.37e-06	0.286275	0.0632551
SeqId_5015_15	PAFAH	Platelet-activating factor acetylhydrolase	Q13093	PLA2G7	6	46735376	rs45440699	46710749	rs144007943	46662909	G	0.0163014	0	0.988533	-1.79835	1.16e-45	-1.70161	6.57194e-41
SeqId_5015_15	PAFAH	Platelet-activating factor acetylhydrolase	Q13093	PLA2G7	6	46735376	rs45440699	46710749	rs75165665	46755538	T	0.00962052	1	0.000282	-1.05726	2.72e-10	-0.894911	9.25613e-08
SeqId_5015_15	PAFAH	Platelet-activating factor acetylhydrolase	Q13093	PLA2G7	6	46735376	rs45440699	46710749	rs10214681	46764021	A	0.15179	2	0.000806	-0.507748	8.54e-29	-0.385404	4.50272e-17
SeqId_5015_15	PAFAH	Platelet-activating factor acetylhydrolase	Q13093	PLA2G7	6	46735376	rs45440699	46710749	rs1805018	46711566	G	0.210315	3	0.00957381	0.321637	1.03e-15	0.352969	1.06852e-18
SeqId_5015_15	PAFAH	Platelet-activating factor acetylhydrolase	Q13093	PLA2G7	6	46735376	rs45440699	46710749	rs59441212	46681739	A	0.00908605	4	0.000221	-0.730671	2.33e-05	-1.64376	6.56796e-22
SeqId_6409_57	GP116	Adhesion G protein-coupled receptor F5	Q8IZF2	ADGRF5	6	46863305	rs484874	46862361	rs484874	46862361	C	0.419562	0	1	-1.01675	6.84e-290	-1.01675	6.8384e-290
SeqId_5404_53	DR6	Tumor necrosis factor receptor superfamily member 21	O75509	TNFRSF21	6	47309906	rs9473072	47352914	rs9473072	47352914	A	0.0550508	0	1	0.348	1.07e-06	0.341884	1.6239e-06
SeqId_5404_53	DR6	Tumor necrosis factor receptor superfamily member 21	O75509	TNFRSF21	6	47309906	rs9473072	47352914	rs76084126	47320473	T	0.025922	1	0.00256345	0.498391	9.75e-07	0.446357	1.15263e-05
SeqId_5404_53	DR6	Tumor necrosis factor receptor superfamily member 21	O75509	TNFRSF21	6	47309906	rs9473072	47352914	rs115933056	47309736	C	0.0187066	2	0.000109	-0.590849	7.98e-07	-0.508124	2.18655e-05
SeqId_5404_53	DR6	Tumor necrosis factor receptor superfamily member 21	O75509	TNFRSF21	6	47309906	rs9473072	47352914	rs9367269	47235612	C	0.397114	3	0.00302	-0.162821	9.95e-07	-0.149277	7.21438e-06
SeqId_9282_12	CRIS2	Cysteine-rich secretory protein 2	P16562	CRISP2	6	49713544	rs360546	49713111	rs687777	49711004	A	0.32015	0	1	0.374474	2.95e-27	0.481049	7.4433e-45
SeqId_9282_12	CRIS2	Cysteine-rich secretory protein 2	P16562	CRISP2	6	49713544	rs360546	49713111	rs699957	49713544	T	0.213789	1	0.122918	-0.389811	1.17e-22	-0.501485	4.38848e-37
SeqId_9282_12	CRIS2	Cysteine-rich secretory protein 2	P16562	CRISP2	6	49713544	rs360546	49713111	rs7742891	49557647	T	0.205772	2	0.0315089	-0.300865	1.46e-13	-0.113129	0.00570832
SeqId_9282_12	CRIS2	Cysteine-rich secretory protein 2	P16562	CRISP2	6	49713544	rs360546	49713111	rs545487	49804350	T	0.245323	3	0.199	-0.185717	1.61e-06	0.169523	1.18394e-05
SeqId_17138_8	GST A1-1	Glutathione S-transferase A1	P08263	GSTA1	6	52799298	rs3957356	52803872	rs3957356	52803872	T	0.307322	0	1	-0.572152	4.9e-65	-0.629491	7.90588e-80
SeqId_17138_8	GST A1-1	Glutathione S-transferase A1	P08263	GSTA1	6	52799298	rs3957356	52803872	rs6920039	52789756	C	0.0847141	1	0.0441478	0.317645	4.76e-08	0.524815	9.68994e-20
SeqId_14645_253	GSTA4	Glutathione S-transferase A4	O15217	GSTA4	6	52988003	rs209512	53338779	rs209512	53338779	C	0.0416889	0	1	0.343238	2.06e-05	0.343239	2.06138e-05
SeqId_6920_1	GFRAL	GDNF family receptor alpha-like	Q6UXV0	GFRAL	6	55327470	rs6918628	55609797	rs6918628	55609797	C	0.472475	0	1	0.174346	3.48e-08	0.192178	1.12709e-09
SeqId_6920_1	GFRAL	GDNF family receptor alpha-like	Q6UXV0	GFRAL	6	55327470	rs6918628	55609797	rs1032771	55393194	C	0.256013	1	0.0063704	0.183246	9.83e-07	0.19699	1.36868e-07
SeqId_6920_1	GFRAL	GDNF family receptor alpha-like	Q6UXV0	GFRAL	6	55327470	rs6918628	55609797	rs12199003	55331789	T	0.399519	2	0.0012367	0.158384	3.37e-06	0.155234	5.16362e-06
SeqId_15466_30	CO9A1	Collagen alpha-1(IX) chain	P20849	COL9A1	6	70246304	rs9455156	70549055	rs9455156	70549055	G	0.15179	0	1	-0.189955	3.39e-05	-0.189955	3.39123e-05
SeqId_11649_3	SMAP1	Stromal membrane-associated protein 1	Q8IYB5	SMAP1	6	70667777	rs9455201	70640121	rs9446285	70640015	T	0.113308	0	0.998259	0.833003	2.59e-62	0.86853	3.71491e-68
SeqId_11649_3	SMAP1	Stromal membrane-associated protein 1	Q8IYB5	SMAP1	6	70667777	rs9455201	70640121	rs1917342	70640051	G	0.0881881	1	0.0175296	-0.711206	1e-36	-0.750493	5.74129e-41
SeqId_11649_3	SMAP1	Stromal membrane-associated protein 1	Q8IYB5	SMAP1	6	70667777	rs9455201	70640121	rs10945239	70708581	T	0.390967	2	0.000123	0.33123	7.39e-23	0.263883	5.68691e-15
SeqId_3290_50	CD109	CD109 antigen	Q6YHK3	CD109	6	73695786	rs9442950	73714005	rs9442950	73714005	T	0.154196	0	1	-0.640855	2.66e-48	-0.627339	2.48912e-46
SeqId_3290_50	CD109	CD109 antigen	Q6YHK3	CD109	6	73695786	rs9442950	73714005	rs9765872	73775575	A	0.264832	1	0.0202652	0.316025	2.59e-17	0.478321	1.45528e-38
SeqId_3290_50	CD109	CD109 antigen	Q6YHK3	CD109	6	73695786	rs9442950	73714005	rs146402037	73846223	G	0.0130946	2	0.00461515	-1.80549	3.56e-37	-1.58035	1.21023e-28
SeqId_3290_50	CD109	CD109 antigen	Q6YHK3	CD109	6	73695786	rs9442950	73714005	rs74684955	73791924	T	0.0382149	3	0.0046809	0.463074	3.02e-08	0.506377	1.28929e-09
SeqId_3290_50	CD109	CD109 antigen	Q6YHK3	CD109	6	73695786	rs9442950	73714005	rs77238980	73785480	G	0.0753608	4	0.00665401	-0.498524	2.54e-16	-0.39334	1.13123e-10
SeqId_3290_50	CD109	CD109 antigen	Q6YHK3	CD109	6	73695786	rs9442950	73714005	rs145983361	73708926	C	0.0764297	5	0.0210789	-0.368445	3.14e-09	0.00849071	0.891821
SeqId_3290_50	CD109	CD109 antigen	Q6YHK3	CD109	6	73695786	rs9442950	73714005	rs4708081	73776135	A	0.433191	6	0.0719257	0.242988	4.14e-13	0.369971	6.73135e-29
SeqId_3290_50	CD109	CD109 antigen	Q6YHK3	CD109	6	73695786	rs9442950	73714005	rs1370437	73863492	G	0.45938	7	0.0250155	-0.19406	3.03e-09	0.129245	8.06226e-05
SeqId_3290_50	CD109	CD109 antigen	Q6YHK3	CD109	6	73695786	rs9442950	73714005	rs116289618	74108765	G	0.00935329	8	0.00028	-0.86816	3.33e-07	-0.721144	2.24806e-05
SeqId_19113_66	SH3L2	SH3 domain-binding glutamic acid-rich-like protein 2	Q9UJC5	SH3BGRL2	6	79631330	rs2245410	79616140	rs2245410	79616140	A	0.466595	0	1	-0.41016	1.7e-37	-0.452907	7.42296e-46
SeqId_19113_66	SH3L2	SH3 domain-binding glutamic acid-rich-like protein 2	Q9UJC5	SH3BGRL2	6	79631330	rs2245410	79616140	rs79547560	79689669	C	0.0603955	1	0.0382613	0.454596	4.98e-11	0.621983	1.49291e-19
SeqId_19113_66	SH3L2	SH3 domain-binding glutamic acid-rich-like protein 2	Q9UJC5	SH3BGRL2	6	79631330	rs2245410	79616140	rs7761089	79430414	G	0.0342063	2	0.000148	-0.424713	1.88e-06	-0.416398	2.92281e-06
SeqId_15452_5	5'-Nucleotidase	5'-Nucleotidase	P21589	NT5E	6	85449585	rs630212	85378114	rs632350	85377625	T	0.178247	0	1	-0.417591	1.46e-23	-0.442688	2.09018e-26
SeqId_15452_5	5'-Nucleotidase	5'-Nucleotidase	P21589	NT5E	6	85449585	rs630212	85378114	rs7763372	85401420	G	0.104757	1	0.0240085	0.412076	2.33e-14	0.465037	5.71423e-18
SeqId_15452_5	5'-Nucleotidase	5'-Nucleotidase	P21589	NT5E	6	85449585	rs630212	85378114	rs71570763	85524071	C	0.188135	2	0.00915	-0.218986	1.01e-07	-0.159943	0.000102167
SeqId_8014_359	MANEA	Glycoprotein endo-alpha-1,2-mannosidase	Q5SRI9	MANEA	6	95577536	rs117103160	95577512	rs117103160	95577512	T	0.0152325	0	1	-1.81291	1.97e-43	-1.86267	5.83548e-46
SeqId_8014_359	MANEA	Glycoprotein endo-alpha-1,2-mannosidase	Q5SRI9	MANEA	6	95577536	rs117103160	95577512	rs140533125	95746448	T	0.0243185	1	0.00125203	-0.488354	4.07e-06	-0.551148	1.90146e-07
SeqId_8014_359	MANEA	Glycoprotein endo-alpha-1,2-mannosidase	Q5SRI9	MANEA	6	95577536	rs117103160	95577512	rs62417812	95586684	T	0.0753608	2	9e-05	-0.748948	2.85e-34	-0.590366	1.20873e-21
SeqId_8014_359	MANEA	Glycoprotein endo-alpha-1,2-mannosidase	Q5SRI9	MANEA	6	95577536	rs117103160	95577512	rs7762239	95574561	A	0.357296	3	0.00514	0.196253	7.57e-09	0.266938	2.88132e-15
SeqId_8014_359	MANEA	Glycoprotein endo-alpha-1,2-mannosidase	Q5SRI9	MANEA	6	95577536	rs117103160	95577512	rs184407817	95577573	A	0.0296633	4	0.000538	-0.704665	4.2e-13	-0.860777	5.90586e-19
SeqId_8014_359	MANEA	Glycoprotein endo-alpha-1,2-mannosidase	Q5SRI9	MANEA	6	95577536	rs117103160	95577512	rs936853798	95372244	G	0.0104222	5	8.39e-05	-0.978156	4.63e-10	-0.808286	2.67617e-07
SeqId_8014_359	MANEA	Glycoprotein endo-alpha-1,2-mannosidase	Q5SRI9	MANEA	6	95577536	rs117103160	95577512	rs4839937	95649268	A	0.485302	6	0.00158291	0.240825	1.27e-13	0.0795163	0.0149922
SeqId_8014_359	MANEA	Glycoprotein endo-alpha-1,2-mannosidase	Q5SRI9	MANEA	6	95577536	rs117103160	95577512	rs4467786	95603553	A	0.365313	7	0.00818099	0.183766	1.16e-07	0.192722	2.61173e-08
SeqId_8014_359	MANEA	Glycoprotein endo-alpha-1,2-mannosidase	Q5SRI9	MANEA	6	95577536	rs117103160	95577512	rs111439495	95591080	A	0.04062	8	0.00130558	0.385045	2.72e-06	0.535564	5.80561e-11
SeqId_11416_23	FBXL4	F-box/LRR-repeat protein 4	Q9UKA2	FBXL4	6	98947947	rs221559	99267281	rs221559	99267281	T	0.243987	0	1	0.163297	2.02e-05	0.163297	2.017e-05
SeqId_14273_19	PPCE	Prolyl endopeptidase	P48147	PREP	6	105323769	rs1051484	105278161	rs1051484	105278161	C	0.355425	0	1	-0.612192	1.03e-79	-0.562398	1.15795e-66
SeqId_14273_19	PPCE	Prolyl endopeptidase	P48147	PREP	6	105323769	rs1051484	105278161	rs880177	105402837	G	0.481026	1	0.00532	-0.277715	4.48e-17	-0.18776	1.56164e-08
SeqId_14273_19	PPCE	Prolyl endopeptidase	P48147	PREP	6	105323769	rs1051484	105278161	rs12192054	105328991	C	0.103955	2	0.00383499	-0.342253	2.53e-10	-0.258503	1.83816e-06
SeqId_14273_19	PPCE	Prolyl endopeptidase	P48147	PREP	6	105323769	rs1051484	105278161	rs6571228	105326186	T	0.261892	3	0.0752255	0.185457	6.37e-07	0.073852	0.0477929
SeqId_14273_19	PPCE	Prolyl endopeptidase	P48147	PREP	6	105323769	rs1051484	105278161	rs145173822	105420234	G	0.0750935	4	0.00301106	-0.295345	3e-06	-0.178408	0.00482322
SeqId_19353_25	OSTM1	Osteopetrosis-associated transmembrane protein 1	Q86WC4	OSTM1	6	108044239	rs9480830	108074496	rs9480830	108074496	G	0.090326	0	1	-0.431874	2.48e-14	-0.41259	3.24648e-13
SeqId_19353_25	OSTM1	Osteopetrosis-associated transmembrane protein 1	Q86WC4	OSTM1	6	108044239	rs9480830	108074496	rs141735624	108074431	C	0.0636024	1	0.0069677	-0.324406	1.77e-06	-0.283141	3.03808e-05
SeqId_9470_15	MET24	Methyltransferase-like protein 24	Q5JXM2	METTL24	6	110357978	rs572303193	110358000	rs572303193	110358000	T	0.0611972	0	1	-0.408665	2.96e-09	-0.405256	3.89228e-09
SeqId_9470_15	MET24	Methyltransferase-like protein 24	Q5JXM2	METTL24	6	110357978	rs572303193	110358000	rs73537981	110244820	T	0.10155	1	0.00130569	-0.290007	4.57e-08	-0.287776	5.6437e-08
SeqId_3813_3	FYN	Tyrosine-protein kinase Fyn	P06241	FYN	6	111676545	rs9374289	111790191	rs9374289	111790191	C	0.289685	0	1	0.203527	1.1e-08	0.259157	2.82095e-13
SeqId_3813_3	FYN	Tyrosine-protein kinase Fyn	P06241	FYN	6	111676545	rs9374289	111790191	rs57193725	111718368	G	0.118119	1	0.0509173	-0.278618	3.99e-08	-0.358703	1.29422e-12
SeqId_15653_9	COAA1	Collagen alpha-1(X) chain	Q03692	COL10A1	6	116125901	rs169012	115870411	rs169012	115870411	A	0.188669	0	1	-0.173139	3.1e-05	-0.173139	3.1028e-05
SeqId_18172_71	ASF1A	Histone chaperone ASF1A	Q9Y294	ASF1A	6	118894153	rs1771736	118745886	rs1771736	118745886	T	0.253875	0	1	0.163113	9.87e-06	0.163113	9.87484e-06
SeqId_4771_10	ASM3A	Acid sphingomyelinase-like phosphodiesterase 3a	Q92484	SMPDL3A	6	122789050	rs28385609	122801319	rs28385609	122801319	T	0.0443613	0	1	-0.362471	3.86e-06	-0.362471	3.86029e-06
SeqId_13094_75	RSPO3	R-spondin-3	Q9BXY4	RSPO3	6	127118672	rs7775715	127171230	rs7775715	127171230	T	0.365313	0	1	0.285371	4.69e-17	0.285371	4.68613e-17
SeqId_8427_118	RSPO3	R-spondin-3	Q9BXY4	RSPO3	6	127118672	rs3734626	127150646	rs3734626	127150646	T	0.366382	0	1	0.30475	2.52e-19	0.30475	2.51748e-19
SeqId_15480_2	VNN2	Vascular non-inflammatory molecule 2	O95498	VNN2	6	132757874	rs35229014	132752286	rs35229014	132752286	A	0.120524	0	1	0.573636	8.93e-33	0.737462	1.74993e-54
SeqId_15480_2	VNN2	Vascular non-inflammatory molecule 2	O95498	VNN2	6	132757874	rs35229014	132752286	rs2300078	132754302	A	0.100748	1	0.0172122	0.72512	2.3e-42	0.537509	1.43764e-23
SeqId_15480_2	VNN2	Vascular non-inflammatory molecule 2	O95498	VNN2	6	132757874	rs35229014	132752286	rs146317115	132770595	A	0.0422234	2	0.00323414	-0.951703	1.19e-32	-0.882538	3.24341e-28
SeqId_15480_2	VNN2	Vascular non-inflammatory molecule 2	O95498	VNN2	6	132757874	rs35229014	132752286	rs45599135	132725534	G	0.124265	3	0.013365	0.480355	3.53e-23	0.231712	2.14178e-06
SeqId_15480_2	VNN2	Vascular non-inflammatory molecule 2	O95498	VNN2	6	132757874	rs35229014	132752286	rs11154695	132758342	T	0.352485	4	0.251495	0.20997	7.87e-10	0.193086	1.57053e-08
SeqId_15480_2	VNN2	Vascular non-inflammatory molecule 2	O95498	VNN2	6	132757874	rs35229014	132752286	rs2294759	132724763	G	0.183592	5	0.0279354	-0.200616	1.9e-06	-0.321817	1.52881e-14
SeqId_5085_18	IL-20 Ra	Interleukin-20 receptor subunit alpha	Q9UHF4	IL20RA	6	137044249	rs148439148	137030020	rs148439148	137030020	C	0.0104222	0	1	-0.958816	2.66e-09	-0.918376	1.17739e-08
SeqId_5085_18	IL-20 Ra	Interleukin-20 receptor subunit alpha	Q9UHF4	IL20RA	6	137044249	rs148439148	137030020	rs1626680	137004966	A	0.343399	1	0.00193239	-0.195501	1.27e-08	-0.185191	6.94216e-08
SeqId_5087_5	IL-22BP	Interleukin-22 receptor subunit alpha-2	Q969J5	IL22RA2	6	137173645	rs75248436	137147822	rs75248436	137147822	T	0.019241	0	1	-1.40656	9.02e-33	-1.3214	4.81927e-29
SeqId_5087_5	IL-22BP	Interleukin-22 receptor subunit alpha-2	Q969J5	IL22RA2	6	137173645	rs75248436	137147822	rs115021359	137183688	T	0.204436	1	0.0102051	-0.323363	7.14e-16	-0.262713	6.10738e-11
SeqId_14009_65	TNFAIP3	Tumor necrosis factor alpha-induced protein 3	P21580	TNFAIP3	6	137867215	rs5029924	137866361	rs5029924	137866361	T	0.357028	0	1	0.234211	3.1e-12	0.234211	3.10146e-12
SeqId_4209_60	DRG-1	Vacuolar protein sorting-associated protein VTA1 homolog	Q9NP79	VTA1	6	142147163	rs2745471	142115724	rs225637	142157432	G	0.333779	0	0.945612	-0.242696	3.75e-12	-0.235206	1.63771e-11
SeqId_4209_60	DRG-1	Vacuolar protein sorting-associated protein VTA1 homolog	Q9NP79	VTA1	6	142147163	rs2745471	142115724	rs12197866	142384926	T	0.257883	1	4.87e-05	-0.217073	7.44e-09	-0.215938	8.65966e-09
SeqId_8364_74	UST	Uronyl 2-sulfotransferase	Q9Y2C2	UST	6	148747031	rs6904894	148771017	rs6904894	148771017	G	0.442811	0	1	0.155139	2.22e-06	0.152859	3.06475e-06
SeqId_8364_74	UST	Uronyl 2-sulfotransferase	Q9Y2C2	UST	6	148747031	rs6904894	148771017	rs62425952	149242758	T	0.192678	1	1.71e-05	-0.181358	1.45e-05	-0.178524	1.9392e-05
SeqId_15472_16	LRP11	Low-density lipoprotein receptor-related protein 11	Q86VZ4	LRP11	6	149836200	rs9766214	149771673	rs9766214	149771673	T	0.191609	0	1	-0.839456	6.78e-102	-0.939985	5.53655e-132
SeqId_15472_16	LRP11	Low-density lipoprotein receptor-related protein 11	Q86VZ4	LRP11	6	149836200	rs9766214	149771673	rs59026959	149851496	G	0.133351	1	0.000221	0.599343	2.8e-38	0.619414	5.81868e-41
SeqId_15472_16	LRP11	Low-density lipoprotein receptor-related protein 11	Q86VZ4	LRP11	6	149836200	rs9766214	149771673	rs573480996	149864070	A	0.0363442	2	0.00219508	-0.927884	2.49e-27	-0.766824	4.98411e-19
SeqId_15472_16	LRP11	Low-density lipoprotein receptor-related protein 11	Q86VZ4	LRP11	6	149836200	rs9766214	149771673	rs1108889	149845433	G	0.138429	3	0.0175359	-0.398233	2.78e-17	-0.216455	4.9023e-06
SeqId_15472_16	LRP11	Low-density lipoprotein receptor-related protein 11	Q86VZ4	LRP11	6	149836200	rs9766214	149771673	rs76883751	149583474	T	0.0534474	4	0.0100735	-0.487562	1.64e-11	-0.396219	4.59324e-08
SeqId_15472_16	LRP11	Low-density lipoprotein receptor-related protein 11	Q86VZ4	LRP11	6	149836200	rs9766214	149771673	rs7769101	149848768	C	0.450561	5	0.223897	-0.221915	2.34e-11	-0.187066	1.81784e-08
SeqId_15472_16	LRP11	Low-density lipoprotein receptor-related protein 11	Q86VZ4	LRP11	6	149836200	rs9766214	149771673	rs9383583	149890867	T	0.213789	6	0.00680977	-0.283572	1.1e-12	-0.204347	3.10796e-07
SeqId_15472_16	LRP11	Low-density lipoprotein receptor-related protein 11	Q86VZ4	LRP11	6	149836200	rs9766214	149771673	rs545791366	149950761	T	0.0128274	7	0.011996	-0.640284	1.14e-05	-0.556199	0.000137194
SeqId_6713_4	LRP11	Low-density lipoprotein receptor-related protein 11	Q86VZ4	LRP11	6	149836200	rs1889471	149864388	rs1889471	149864388	T	0.265633	0	1	0.879171	1.56e-146	0.889923	3.89148e-151
SeqId_6713_4	LRP11	Low-density lipoprotein receptor-related protein 11	Q86VZ4	LRP11	6	149836200	rs1889471	149864388	rs6899661	149818093	T	0.193479	1	0.0315429	-0.584373	9.69e-48	-0.76685	1.36002e-84
SeqId_6713_4	LRP11	Low-density lipoprotein receptor-related protein 11	Q86VZ4	LRP11	6	149836200	rs1889471	149864388	rs73612418	149859510	T	0.485836	2	0.0127109	0.370395	6.17e-31	0.386178	1.21635e-33
SeqId_6713_4	LRP11	Low-density lipoprotein receptor-related protein 11	Q86VZ4	LRP11	6	149836200	rs1889471	149864388	rs115790348	149851500	G	0.0291288	3	0.00712409	1.06811	1.2e-28	0.758532	4.97247e-15
SeqId_6713_4	LRP11	Low-density lipoprotein receptor-related protein 11	Q86VZ4	LRP11	6	149836200	rs1889471	149864388	rs7758033	149886999	T	0.477552	4	0.127103	0.257151	1.75e-15	-0.199683	7.0959e-10
SeqId_6713_4	LRP11	Low-density lipoprotein receptor-related protein 11	Q86VZ4	LRP11	6	149836200	rs1889471	149864388	rs189429948	149780508	G	0.0219134	5	0.0146816	-0.829077	7.01e-14	-0.62397	1.88954e-08
SeqId_6713_4	LRP11	Low-density lipoprotein receptor-related protein 11	Q86VZ4	LRP11	6	149836200	rs1889471	149864388	rs10499261	149962027	T	0.143239	6	0.0130871	-0.230991	8.32e-07	-0.010735	0.819282
SeqId_6713_4	LRP11	Low-density lipoprotein receptor-related protein 11	Q86VZ4	LRP11	6	149836200	rs1889471	149864388	rs79296604	149627842	C	0.0911277	7	0.00246652	-0.25621	4.51e-06	0.121848	0.0293819
SeqId_2747_3	ULBP-3	NKG2D ligand 3	Q9BZM4	ULBP3	6	150069067	rs12662067	150064340	rs12662067	150064340	A	0.115446	0	1	-0.222283	1.53e-05	-0.222283	1.52656e-05
SeqId_8985_13	SRAC1	Protein SERAC1	Q96JX3	SERAC1	6	158130487	rs116676092	157750635	rs116676092	157750635	A	0.0422234	0	1	-0.381524	1.92e-06	-0.381524	1.92012e-06
SeqId_17341_89	THIC	Acetyl-CoA acetyltransferase, cytosolic	Q9BWD1	ACAT2	6	159762046	rs1133785	159772682	rs1133785	159772682	C	0.210583	0	1	-0.358392	5.58e-20	-0.341254	2.96308e-18
SeqId_17341_89	THIC	Acetyl-CoA acetyltransferase, cytosolic	Q9BWD1	ACAT2	6	159762046	rs1133785	159772682	rs116832191	159815272	T	0.0579904	1	0.0129253	-0.330884	2.44e-06	-0.251725	0.000337999
SeqId_16057_6	IGF-II receptor	Cation-independent mannose-6-phosphate receptor	P11717	IGF2R	6	159969100	rs2297363	160085430	rs2297363	160085430	A	0.149385	0	1	0.953391	6.26e-108	0.978571	1.101e-114
SeqId_16057_6	IGF-II receptor	Cation-independent mannose-6-phosphate receptor	P11717	IGF2R	6	159969100	rs2297363	160085430	rs408889	160033520	A	0.209781	1	0.0238219	0.180397	2.25e-06	0.061218	0.109143
SeqId_16057_6	IGF-II receptor	Cation-independent mannose-6-phosphate receptor	P11717	IGF2R	6	159969100	rs2297363	160085430	rs115813995	160052025	T	0.0264564	2	0.0053222	-0.476742	2.9e-06	-0.608924	2.08974e-09
SeqId_16057_6	IGF-II receptor	Cation-independent mannose-6-phosphate receptor	P11717	IGF2R	6	159969100	rs2297363	160085430	rs8191971	160107201	C	0.0464992	3	0.0114536	-0.335737	1.03e-05	-0.502938	3.24639e-11
SeqId_3710_49	Angiostatin	Angiostatin	P00747	PLG	6	160702239	rs4252091	160712527	rs4252091	160712527	G	0.26884	0	1	-0.239756	4.42e-11	-0.222275	1.00186e-09
SeqId_3710_49	Angiostatin	Angiostatin	P00747	PLG	6	160702239	rs4252091	160712527	rs12212146	160704422	C	0.0117584	1	0.00546188	-0.957105	2.88e-10	-0.881544	6.33844e-09
SeqId_4151_6	Plasminogen	Plasminogen	P00747	PLG	6	160702239	rs1084658	160759445	rs1084658	160759445	A	0.450828	0	1	0.241677	4.08e-14	0.25885	4.99077e-16
SeqId_4151_6	Plasminogen	Plasminogen	P00747	PLG	6	160702239	rs1084658	160759445	rs11751347	160671406	T	0.0165687	1	0.00489	-0.849617	1.75e-11	-0.754971	2.31989e-09
SeqId_4151_6	Plasminogen	Plasminogen	P00747	PLG	6	160702239	rs1084658	160759445	rs4252119	160722533	T	0.0384821	2	0.0389976	-0.359467	2.5e-05	-0.467307	3.94939e-08
SeqId_16913_8	RNT2	Ribonuclease T2	O00584	RNASET2	6	166933050	rs35614625	166928285	rs35614625	166928285	T	0.119722	0	1	-0.777612	1.92e-57	-0.751696	1.19198e-53
SeqId_16913_8	RNT2	Ribonuclease T2	O00584	RNASET2	6	166933050	rs35614625	166928285	rs6928890	166952085	T	0.315072	1	0.00667625	-0.389743	1.68e-29	-0.371148	7.16486e-27
SeqId_16913_8	RNT2	Ribonuclease T2	O00584	RNASET2	6	166933050	rs35614625	166928285	rs2247315	166956723	A	0.394976	2	0.00135893	-0.192622	5.98e-09	-0.0346653	0.296835
SeqId_16913_8	RNT2	Ribonuclease T2	O00584	RNASET2	6	166933050	rs35614625	166928285	rs41269597	166934185	C	0.171299	3	0.0117807	-0.220531	3.4e-07	-0.137762	0.00146402
SeqId_15635_4	SMOC2	SPARC-related modular calcium-binding protein 2	Q9H3U7	SMOC2	6	168441152	rs11759500	168466737	rs11759500	168466737	C	0.121058	0	1	-0.488347	1.75e-22	-0.6009	1.11023e-33
SeqId_15635_4	SMOC2	SPARC-related modular calcium-binding protein 2	Q9H3U7	SMOC2	6	168441152	rs11759500	168466737	rs72503837	168431522	T	0.308391	1	0.0661724	0.289113	7.81e-17	0.376463	7.93859e-28
SeqId_14111_15	TSP2	Thrombospondin-2	P35442	THBS2	6	169223441	rs78109196	169224606	rs78109196	169224606	A	0.107964	0	1	0.234071	7.29e-06	0.234071	7.29313e-06
SeqId_3339_33	TSP2	Thrombospondin-2	P35442	THBS2	6	169223441	rs78109196	169224606	rs78109196	169224606	A	0.107964	0	1	0.788846	1.56e-54	0.798074	5.85646e-56
SeqId_3339_33	TSP2	Thrombospondin-2	P35442	THBS2	6	169223441	rs78109196	169224606	rs73234350	169158321	A	0.0839123	1	0.0014266	-0.316111	9.33e-08	-0.342539	6.85127e-09
SeqId_5349_69	DLL1	Delta-like protein 1	O00548	DLL1	6	170291079	rs2344744	170279471	rs2344744	170279471	T	0.45163	0	1	-0.251236	3.62e-15	-0.251236	3.62292e-15
SeqId_12612_37	PSB1	Proteasome subunit beta type-1	P20618	PSMB1	6	170550442	rs4710839	170552963	rs4710839	170552963	C	0.301978	0	1	-0.450408	5.91e-38	-0.450408	5.91081e-38
SeqId_4499_21	PDGF-AA	Platelet-derived growth factor subunit A	P04085	PDGFA	7	513468	rs116484189	719797	rs116484189	719797	G	0.0269909	0	1	-1.25439	1.96e-37	-1.22645	7.44135e-36
SeqId_4499_21	PDGF-AA	Platelet-derived growth factor subunit A	P04085	PDGFA	7	513468	rs116484189	719797	rs192367512	662880	A	0.0128274	1	0.000703	-0.858484	7.95e-10	-0.740494	1.16518e-07
SeqId_6925_26	SNX8	Sorting nexin-8	Q9Y5X2	SNX8	7	2257619	rs35422250	2251438	rs34023260	2247508	A	0.0237841	0	0.991765	-0.87117	6.04e-16	-1.02557	1.14078e-21
SeqId_6925_26	SNX8	Sorting nexin-8	Q9Y5X2	SNX8	7	2257619	rs35422250	2251438	rs12111694	2307798	A	0.226082	1	0.0235039	-0.245742	2.91e-10	-0.287075	1.52692e-13
SeqId_6925_26	SNX8	Sorting nexin-8	Q9Y5X2	SNX8	7	2257619	rs35422250	2251438	rs6962067	2240216	T	0.0692143	2	0.00250116	-0.382327	6.18e-09	-0.366649	2.45672e-08
SeqId_6626_81	CHSTC	Carbohydrate sulfotransferase 12	Q9NRB3	CHST12	7	2403589	rs73279322	2433268	rs73279322	2433268	G	0.0275254	0	1	-0.781511	4.14e-15	-0.734494	1.61111e-13
SeqId_6626_81	CHSTC	Carbohydrate sulfotransferase 12	Q9NRB3	CHST12	7	2403589	rs73279322	2433268	rs2240347	2377187	G	0.110636	1	0.00477259	-0.325502	2.74e-10	-0.294238	1.1573e-08
SeqId_2870_29	RAC1	Ras-related C3 botulinum toxin substrate 1	P63000	RAC1	7	6374528	rs10270779	6369296	rs10270779	6369296	A	0.235168	0	1	0.16174	2.33e-05	0.16174	2.33305e-05
SeqId_8687_26	T106B	Transmembrane protein 106B	Q9NUM4	TMEM106B	7	12211271	rs6966915	12226362	rs5011438	12229172	C	0.343934	0	0.951527	0.347474	3.47e-25	0.327335	1.68044e-22
SeqId_8687_26	T106B	Transmembrane protein 106B	Q9NUM4	TMEM106B	7	12211271	rs6966915	12226362	rs72584553	12267460	A	0.281668	1	0.0321713	0.172583	1.26e-06	0.103199	0.00379362
SeqId_12684_5	ADSV	Adseverin	Q9Y6U3	SCIN	7	12570578	rs116567895	12591205	rs116567895	12591205	A	0.0440941	0	1	0.470675	2.12e-09	0.467024	2.73183e-09
SeqId_12684_5	ADSV	Adseverin	Q9Y6U3	SCIN	7	12570578	rs116567895	12591205	rs73294907	12596470	T	0.130412	1	2.5e-05	-0.215494	8.12e-06	-0.212227	1.09385e-05
SeqId_8289_8	GPNMB	Transmembrane glycoprotein NMB	Q14956	GPNMB	7	23235968	rs17147995	23260029	rs17147995	23260029	T	0.0900588	0	1	-0.513657	1.02e-19	-0.490545	4.07924e-18
SeqId_8289_8	GPNMB	Transmembrane glycoprotein NMB	Q14956	GPNMB	7	23235968	rs17147995	23260029	rs858294	23206013	C	0.274987	1	0.0161737	0.158747	1.45e-05	0.118554	0.0012037
SeqId_8606_39	GPNMB	Transmembrane glycoprotein NMB	Q14956	GPNMB	7	23235968	rs35878037	23274119	rs35878037	23274119	A	0.0523784	0	1	-1.26589	1.87e-72	-1.26589	1.87156e-72
SeqId_6388_21	CC126	Coiled-coil domain-containing protein 126	Q96EE4	CCDC126	7	23597383	rs17148243	23655576	rs17148243	23655576	T	0.137627	0	1	0.564653	1.91e-32	0.675059	1.85122e-46
SeqId_6388_21	CC126	Coiled-coil domain-containing protein 126	Q96EE4	CCDC126	7	23597383	rs17148243	23655576	rs35386247	23615755	G	0.0932656	1	0.0160187	0.342411	2.52e-10	0.334587	6.20032e-10
SeqId_6388_21	CC126	Coiled-coil domain-containing protein 126	Q96EE4	CCDC126	7	23597383	rs17148243	23655576	rs149143119	23596728	A	0.0267237	2	0.00451923	-0.617595	7.11e-10	-0.613782	8.76542e-10
SeqId_6388_21	CC126	Coiled-coil domain-containing protein 126	Q96EE4	CCDC126	7	23597383	rs17148243	23655576	rs227937	23597797	C	0.423303	3	0.101876	-0.199258	1.24e-09	-0.371166	1.88775e-30
SeqId_6527_1	TRIL	TLR4 interactor with leucine rich repeats	Q7L0X0	TRIL	7	28958331	rs6975102	28965193	rs6975102	28965193	C	0.189204	0	1	0.21629	1.77e-07	0.21629	1.7684e-07
SeqId_9340_17	FKB14	Peptidyl-prolyl cis-trans isomerase FKBP14	Q9NWM8	FKBP14	7	30026420	rs78557554	29997025	rs145084265	29988075	A	0.0144308	0	1	0.703758	1.84e-07	0.703758	1.84449e-07
SeqId_19615_213	5NT3	Cytosolic 5'-nucleotidase 3A	Q9H0P0	NT5C3A	7	33015927	rs10252880	33071047	rs10252880	33071047	C	0.346072	0	1	-0.167297	1.06e-06	-0.167297	1.05908e-06
SeqId_15368_3	BMPER	BMP-binding endothelial regulator protein	Q8N8U9	BMPER	7	33904309	rs16879245	33764873	rs76370515	33740113	G	0.0686799	0	0.414453	-0.605573	1.63e-21	-0.73647	1.92297e-31
SeqId_15368_3	BMPER	BMP-binding endothelial regulator protein	Q8N8U9	BMPER	7	33904309	rs16879245	33764873	rs7811489	33766492	A	0.440406	1	0.115723	0.181173	3.11e-08	0.304218	7.00409e-21
SeqId_15368_3	BMPER	BMP-binding endothelial regulator protein	Q8N8U9	BMPER	7	33904309	rs16879245	33764873	rs79456863	33721165	T	0.0750935	2	0.00312272	0.291994	2.97e-06	0.337911	6.02738e-08
SeqId_15368_3	BMPER	BMP-binding endothelial regulator protein	Q8N8U9	BMPER	7	33904309	rs16879245	33764873	rs116692627	33776806	G	0.0411545	3	0.222198	0.356849	1.42e-05	-0.198232	0.0159849
SeqId_17447_52	SFRP4	Secreted frizzled-related protein 4	Q6FHJ7	SFRP4	7	37909840	rs1357652	38058067	rs1357652	38058067	G	0.197488	0	1	0.194903	1.69e-06	0.194903	1.68597e-06
SeqId_11382_5	BIEA	Biliverdin reductase A	P53004	BLVRA	7	43758681	rs10232580	43597629	rs10232453	43597540	C	0.13442	0	0.998399	-0.256457	1.66e-07	-0.304475	4.69416e-10
SeqId_11382_5	BIEA	Biliverdin reductase A	P53004	BLVRA	7	43758681	rs10232580	43597629	rs187087846	43523599	G	0.0117584	1	0.000836	-0.748565	4.78e-07	-0.647253	1.33922e-05
SeqId_11382_5	BIEA	Biliverdin reductase A	P53004	BLVRA	7	43758681	rs10232580	43597629	rs3807517	43699322	C	0.108765	2	0.0251	0.244065	3.84e-06	0.271767	2.57638e-07
SeqId_11382_5	BIEA	Biliverdin reductase A	P53004	BLVRA	7	43758681	rs10232580	43597629	rs73693014	43529156	C	0.205772	3	0.0114566	0.17227	2.46e-05	0.190073	3.15276e-06
SeqId_15524_30	PGAM2	Phosphoglycerate mutase 2	P15259	PGAM2	7	44065568	rs116389941	44077406	rs116389941	44077406	A	0.0617317	0	1	-0.398197	4.58e-09	-0.398197	4.58298e-09
SeqId_19296_51	MLRA	Myosin regulatory light chain 2, atrial isoform	Q01449	MYL7	7	44140402	rs11983551	43804289	rs11983551	43804289	G	0.0315339	0	1	-0.399138	2.17e-05	-0.399138	2.16549e-05
SeqId_4254_6	NUDC3	NudC domain-containing protein 3	Q8IVD9	NUDCD3	7	44392509	rs6963432	44395071	rs6963432	44395071	G	0.265099	0	1	0.29424	7.85e-16	0.29424	7.84682e-16
SeqId_3844_2	Cyclophilin A	Peptidyl-prolyl cis-trans isomerase A	P62937	PPIA	7	44796681	rs62460511	44821519	rs62460511	44821519	T	0.0144308	0	1	-0.880797	1.44e-10	-0.809219	3.85052e-09
SeqId_3844_2	Cyclophilin A	Peptidyl-prolyl cis-trans isomerase A	P62937	PPIA	7	44796681	rs62460511	44821519	rs2158578	44896418	C	0.471673	1	0.0142928	0.143538	7.27e-06	0.117549	0.000239344
SeqId_2771_35	IGFBP-1	Insulin-like growth factor-binding protein 1	P08833	IGFBP1	7	45888361	rs7796845	45880750	rs7796845	45880750	G	0.427579	0	1	0.228367	4.49e-12	0.228367	4.49472e-12
SeqId_2571_12	IGFBP-3	Insulin-like growth factor-binding protein 3	P17936	IGFBP3	7	45915326	rs2854746	45921046	rs2854746	45921046	C	0.30171	0	1	0.308069	8.57e-19	0.308069	8.57402e-19
SeqId_19448_104	UPP1	Uridine phosphorylase 1	Q16831	UPP1	7	48088629	rs7459020	48088999	rs7459020	48088999	G	0.277392	0	1	-0.22674	5.13e-10	-0.265648	2.82931e-13
SeqId_19448_104	UPP1	Uridine phosphorylase 1	Q16831	UPP1	7	48088629	rs7459020	48088999	rs76359148	48062984	A	0.095938	1	0.0310578	0.284648	2.73e-07	0.350963	2.06943e-10
SeqId_15308_108	VWC2	Brorin	Q2TAL6	VWC2	7	49773639	rs1974955	49779866	rs1974955	49779866	C	0.415553	0	1	0.34109	2.09e-25	0.414684	2.52452e-37
SeqId_15308_108	VWC2	Brorin	Q2TAL6	VWC2	7	49773639	rs1974955	49779866	rs73347637	49778438	G	0.0657402	1	0.0502758	-0.643494	8.2e-23	-0.760383	1.441e-31
SeqId_15308_108	VWC2	Brorin	Q2TAL6	VWC2	7	49773639	rs1974955	49779866	rs79259707	49772968	A	0.0446285	2	0.0269269	-0.472944	2.33e-09	-0.576353	2.82415e-13
SeqId_15308_108	VWC2	Brorin	Q2TAL6	VWC2	7	49773639	rs1974955	49779866	rs2189833	49468055	G	0.216996	3	0.000616	0.220283	3.36e-08	0.1903	1.8494e-06
SeqId_15308_108	VWC2	Brorin	Q2TAL6	VWC2	7	49773639	rs1974955	49779866	rs10263708	49628217	G	0.262961	4	0.00633225	-0.221373	2.27e-09	-0.158673	1.88771e-05
SeqId_15308_108	VWC2	Brorin	Q2TAL6	VWC2	7	49773639	rs1974955	49779866	rs4286894	49643269	C	0.473811	5	0.0138754	-0.142632	1.82e-05	-0.0543838	0.10269
SeqId_3538_26	dopa decarboxylase	Aromatic-L-amino-acid decarboxylase	P20711	DDC	7	50459685	rs6975312	50552332	rs6975312	50552332	A	0.258151	0	1	-0.199969	8.85e-08	-0.19997	8.85195e-08
SeqId_2677_1	ERBB1	Epidermal growth factor receptor	P00533	EGFR	7	55019018	rs73414795	55053798	rs73414795	55053798	T	0.227151	0	1	-0.299564	2.16e-15	-0.29153	1.14199e-14
SeqId_2677_1	ERBB1	Epidermal growth factor receptor	P00533	EGFR	7	55019018	rs73414795	55053798	rs2330915	54934939	G	0.226082	1	0.000225	0.265058	2.62e-11	0.252577	2.09275e-10
SeqId_2677_1	ERBB1	Epidermal growth factor receptor	P00533	EGFR	7	55019018	rs73414795	55053798	rs13247687	55134083	A	0.256013	2	5.6e-05	-0.177525	1.43e-06	-0.159976	1.38701e-05
SeqId_12628_31	LANC2	LanC-like protein 2	Q9NS86	LANCL2	7	55365449	rs57598695	55385176	rs57598695	55385176	G	0.179316	0	1	0.210574	6.01e-07	0.198354	2.55799e-06
SeqId_12628_31	LANC2	LanC-like protein 2	Q9NS86	LANCL2	7	55365449	rs57598695	55385176	rs148902714	55380569	C	0.029396	1	0.00609349	0.452835	2.5e-06	0.424808	9.91226e-06
SeqId_14618_26	ECOP	Vesicular, overexpressed in cancer, prosurvival protein 1	Q96AW1	VOPP1	7	55516078	rs7807334	55560980	rs7807334	55560980	C	0.238375	0	1	-0.308824	8.43e-16	-0.308824	8.43066e-16
SeqId_15562_24	BGLR	Beta-glucuronidase	P08236	GUSB	7	65967909	rs147816610	65772147	rs147816610	65772147	A	0.0144308	0	1	-0.912077	3.1e-11	-0.987194	5.91261e-13
SeqId_15562_24	BGLR	Beta-glucuronidase	P08236	GUSB	7	65967909	rs147816610	65772147	rs9530	65960907	G	0.356227	1	0.00681045	0.210511	6.46e-10	0.211555	5.12874e-10
SeqId_15562_24	BGLR	Beta-glucuronidase	P08236	GUSB	7	65967909	rs147816610	65772147	rs115795791	66031332	T	0.024853	2	3.4e-05	-0.434586	2.85e-05	-0.338218	0.00112558
SeqId_15562_24	BGLR	Beta-glucuronidase	P08236	GUSB	7	65967909	rs147816610	65772147	rs76633777	65471732	T	0.124532	3	0.000159	0.185115	0.00014	0.264682	4.72053e-08
SeqId_11241_8	ARLY	Argininosuccinate lyase	P04424	ASL	7	66075801	rs143434632	66082630	rs143434632	66082630	T	0.0200428	0	1	-0.696333	1.78e-09	-0.637196	3.66328e-08
SeqId_11241_8	ARLY	Argininosuccinate lyase	P04424	ASL	7	66075801	rs143434632	66082630	rs709609	66095574	A	0.240513	1	0.00862721	-0.194593	3.11e-07	-0.171373	6.58385e-06
SeqId_7928_183	TPST1	Protein-tyrosine sulfotransferase 1	O60507	TPST1	7	66205318	rs7811214	66050289	rs7811214	66050289	A	0.235436	0	1	-0.215467	2.26e-08	-0.257772	1.9885e-11
SeqId_7928_183	TPST1	Protein-tyrosine sulfotransferase 1	O60507	TPST1	7	66205318	rs7811214	66050289	rs12532267	66650448	C	0.0117584	1	0.0353	-0.61295	3.82e-05	-0.812938	4.34807e-08
SeqId_3866_7	SBDS	Ribosome maturation protein SBDS	Q9Y3A5	SBDS	7	66994367	rs113480813	67211820	rs113480813	67211820	G	0.0245858	0	1	-0.519667	8.04e-07	-0.519667	8.04313e-07
SeqId_7866_11	DJC30	DnaJ homolog subfamily C member 30	Q96LL9	DNAJC30	7	73683454	rs61751896	73683383	rs61751896	73683383	A	0.0392838	0	1	0.690562	6.67e-17	0.690562	6.66851e-17
SeqId_5885_55	eIF-4H	Eukaryotic translation initiation factor 4H	Q15056	EIF4H	7	74174246	rs80346015	74399805	rs80346015	74399805	T	0.15473	0	1	-0.195547	1.26e-05	-0.195547	1.25534e-05
SeqId_17766_5	NCF-1	Neutrophil cytosol factor 1	P14598	NCF1	7	74773963	rs2718279	74724607	rs2718279	74724607	G	0.442277	0	1	-0.346813	1.55e-27	-0.420541	2.36475e-40
SeqId_17766_5	NCF-1	Neutrophil cytosol factor 1	P14598	NCF1	7	74773963	rs2718279	74724607	rs782596365	75055111	G	0.0112239	1	0.007057	0.855704	1.73e-08	1.00847	2.73255e-11
SeqId_17766_5	NCF-1	Neutrophil cytosol factor 1	P14598	NCF1	7	74773963	rs2718279	74724607	rs1345339459	75260736	T	0.0114912	2	0.00353591	0.770983	2.88e-07	0.83879	2.25813e-08
SeqId_17766_5	NCF-1	Neutrophil cytosol factor 1	P14598	NCF1	7	74773963	rs2718279	74724607	rs1033517798	75047722	T	0.030465	3	0.0294102	-0.443062	2.85e-06	-0.652306	4.45293e-12
SeqId_17766_5	NCF-1	Neutrophil cytosol factor 1	P14598	NCF1	7	74773963	rs2718279	74724607	rs112099284	74605755	A	0.0112239	4	0.0175718	-0.722915	3.42e-06	-0.912877	4.11271e-09
SeqId_15534_26	Malate dehydrogenase 2	Malate dehydrogenase, mitochondrial	P40926	MDH2	7	76048052	rs73373446	76272008	rs73373446	76272008	C	0.290219	0	1	-0.212003	2.39e-09	-0.241519	9.39819e-12
SeqId_15534_26	Malate dehydrogenase 2	Malate dehydrogenase, mitochondrial	P40926	MDH2	7	76048052	rs73373446	76272008	rs140080804	76131332	G	0.0630679	1	0.0212954	0.353905	1.05e-07	0.412386	5.28245e-10
SeqId_11103_24	HSP 27	Heat shock protein beta-1	P04792	HSPB1	7	76302674	rs2868371	76301442	rs2868371	76301442	G	0.123463	0	1	-0.859566	9.91e-71	-0.825699	4.31454e-65
SeqId_11103_24	HSP 27	Heat shock protein beta-1	P04792	HSPB1	7	76302674	rs2868371	76301442	rs112258813	76303613	G	0.0171032	1	0.00118671	-1.23598	7.55e-23	-0.976362	9.78838e-15
SeqId_11103_24	HSP 27	Heat shock protein beta-1	P04792	HSPB1	7	76302674	rs2868371	76301442	rs147116886	76354527	G	0.0168359	2	0.00210079	-1.21142	1.12e-21	-0.942447	1.24838e-13
SeqId_11103_24	HSP 27	Heat shock protein beta-1	P04792	HSPB1	7	76302674	rs2868371	76301442	rs188554151	76295665	T	0.00988776	3	0.000782	-1.46637	4.57e-19	-1.11587	1.33307e-11
SeqId_11103_24	HSP 27	Heat shock protein beta-1	P04792	HSPB1	7	76302674	rs2868371	76301442	rs1558443	76299830	C	0.200962	4	0.0266455	-0.27288	1.67e-11	-0.105358	0.0096475
SeqId_11103_24	HSP 27	Heat shock protein beta-1	P04792	HSPB1	7	76302674	rs2868371	76301442	rs59882870	76009103	A	0.140834	5	0.00636967	0.287376	4.44e-10	0.315553	6.75922e-12
SeqId_11103_24	HSP 27	Heat shock protein beta-1	P04792	HSPB1	7	76302674	rs2868371	76301442	rs28708645	76303158	A	0.18573	6	0.0344034	0.194121	4.21e-06	0.388377	1.50812e-20
SeqId_4179_57	14-3-3	14-3-3 protein family	P61981	YWHAG	7	76358992	rs59732651	76380608	rs59732651	76380608	C	0.0772314	0	1	-0.398543	6.17e-11	-0.362673	2.67644e-09
SeqId_4179_57	14-3-3	14-3-3 protein family	P61981	YWHAG	7	76358992	rs59732651	76380608	rs111515579	76300932	A	0.456975	1	0.0478899	0.137125	3.64e-05	0.0949182	0.00427423
SeqId_2973_15	CD36 ANTIGEN	Platelet glycoprotein 4	P16671	CD36	7	80369576	rs3211938	80671133	rs3211938	80671133	G	0.0879209	0	1	-1.25931	8.48e-123	-1.15737	1.06602e-101
SeqId_2973_15	CD36 ANTIGEN	Platelet glycoprotein 4	P16671	CD36	7	80369576	rs3211938	80671133	rs145613319	80674818	G	0.0141635	1	0.00226959	-1.14881	2.23e-17	-0.725002	1.00462e-07
SeqId_2973_15	CD36 ANTIGEN	Platelet glycoprotein 4	P16671	CD36	7	80369576	rs3211938	80671133	rs73369030	80482960	T	0.25628	2	0.0114486	0.25613	5.88e-12	0.176737	2.16379e-06
SeqId_2973_15	CD36 ANTIGEN	Platelet glycoprotein 4	P16671	CD36	7	80369576	rs3211938	80671133	rs183822050	80621645	T	0.0122929	3	0.0011019	-0.994715	2.07e-11	-0.646466	1.40167e-05
SeqId_2973_15	CD36 ANTIGEN	Platelet glycoprotein 4	P16671	CD36	7	80369576	rs3211938	80671133	rs144571718	80617126	G	0.0264564	4	0.00362	-0.563595	2.22e-08	-0.834568	7.87922e-17
SeqId_2973_15	CD36 ANTIGEN	Platelet glycoprotein 4	P16671	CD36	7	80369576	rs3211938	80671133	rs3211883	80659727	T	0.437734	5	0.00281	-0.154747	1.87e-06	-0.108332	0.000852452
SeqId_2973_15	CD36 ANTIGEN	Platelet glycoprotein 4	P16671	CD36	7	80369576	rs3211938	80671133	rs139750831	80431441	T	0.0179049	6	0.000461	0.532686	1.32e-05	0.447762	0.000249573
SeqId_5363_51	Semaphorin 3E	Semaphorin-3E	O15041	SEMA3E	7	83462161	rs61729612	83408415	rs61729612	83408415	G	0.075628	0	1	-1.11467	2.08e-82	-1.13038	4.2048e-85
SeqId_5363_51	Semaphorin 3E	Semaphorin-3E	O15041	SEMA3E	7	83462161	rs61729612	83408415	rs215271	83561048	T	0.291555	1	0.0010983	0.375171	5.37e-25	0.289701	2.11453e-15
SeqId_5363_51	Semaphorin 3E	Semaphorin-3E	O15041	SEMA3E	7	83462161	rs61729612	83408415	rs73382725	83623517	G	0.0440941	2	0.00197425	0.556024	3.58e-12	0.903253	3.01925e-30
SeqId_5363_51	Semaphorin 3E	Semaphorin-3E	O15041	SEMA3E	7	83462161	rs61729612	83408415	rs3757621	83640177	A	0.14511	3	0.00205869	-0.301291	8.46e-11	-0.379463	2.18808e-16
SeqId_5363_51	Semaphorin 3E	Semaphorin-3E	O15041	SEMA3E	7	83462161	rs61729612	83408415	rs141922582	83629199	T	0.0301978	4	0.000564	-0.661094	2.91e-12	-0.0730485	0.442948
SeqId_5363_51	Semaphorin 3E	Semaphorin-3E	O15041	SEMA3E	7	83462161	rs61729612	83408415	rs79208174	83414014	G	0.0513095	5	0.0044612	0.388046	2.35e-07	0.331321	1.01934e-05
SeqId_5363_51	Semaphorin 3E	Semaphorin-3E	O15041	SEMA3E	7	83462161	rs61729612	83408415	rs113949507	83287485	G	0.0702833	6	0.0277486	0.293724	2.68e-06	0.0108245	0.862951
SeqId_13929_27	OCTC	Peroxisomal carnitine O-octanoyltransferase	Q9UKG9	CROT	7	87345682	rs31659	87411313	rs31659	87411313	C	0.121058	0	1	-0.447232	7.24e-20	-0.403875	1.87984e-16
SeqId_13929_27	OCTC	Peroxisomal carnitine O-octanoyltransferase	Q9UKG9	CROT	7	87345682	rs31659	87411313	rs78439478	87383147	G	0.0307322	1	0.00666981	-0.515818	4.32e-08	-0.393246	3.01404e-05
SeqId_13929_27	OCTC	Peroxisomal carnitine O-octanoyltransferase	Q9UKG9	CROT	7	87345682	rs31659	87411313	rs31666	87422952	C	0.310529	2	0.0272007	0.156759	8.13e-06	0.0853581	0.0152222
SeqId_7933_75	ADA22	Disintegrin and metalloproteinase domain-containing protein 22	Q9P0K1	ADAM22	7	87934144	rs55663104	87901186	rs79145883	87917411	A	0.188669	0	0.455213	-0.202171	1.01e-06	-0.175508	2.18469e-05
SeqId_7933_75	ADA22	Disintegrin and metalloproteinase domain-containing protein 22	Q9P0K1	ADAM22	7	87934144	rs55663104	87901186	rs2097946	88159497	A	0.499198	1	0.000878	-0.191277	5.15e-09	-0.189088	7.48183e-09
SeqId_7933_75	ADA22	Disintegrin and metalloproteinase domain-containing protein 22	Q9P0K1	ADAM22	7	87934144	rs55663104	87901186	rs10254392	87667279	C	0.0871192	2	0.170402	-0.33109	1.12e-08	-0.466022	6.40688e-16
SeqId_7933_75	ADA22	Disintegrin and metalloproteinase domain-containing protein 22	Q9P0K1	ADAM22	7	87934144	rs55663104	87901186	rs2157928	87629088	A	0.142437	3	0.0489347	-0.192831	3.61e-05	-0.0938428	0.0445737
SeqId_7933_75	ADA22	Disintegrin and metalloproteinase domain-containing protein 22	Q9P0K1	ADAM22	7	87934144	rs55663104	87901186	rs7779623	87762445	A	0.115446	4	0.0566323	0.242536	2.71e-06	0.372287	4.58109e-13
SeqId_7933_75	ADA22	Disintegrin and metalloproteinase domain-containing protein 22	Q9P0K1	ADAM22	7	87934144	rs55663104	87901186	rs1637487	87989957	G	0.257616	5	0.0118	-0.156131	1.99e-05	-0.100695	0.00596691
SeqId_12356_65	Sorcin	Sorcin	P30626	SRI	7	88210494	rs77010538	88235180	rs77010538	88235180	A	0.0897916	0	1	0.330982	8.86e-10	0.31146	7.98109e-09
SeqId_12356_65	Sorcin	Sorcin	P30626	SRI	7	88210494	rs77010538	88235180	rs73397629	88211531	G	0.137627	1	0.00649	0.222207	3.36e-06	0.196679	3.87597e-05
SeqId_9233_71	TFPI -2	Tissue factor pathway inhibitor 2	P48307	TFPI2	7	93890171	rs112673678	94080324	rs112673678	94080324	G	0.0646713	0	1	-0.45886	4.51e-12	-0.466328	1.91608e-12
SeqId_9233_71	TFPI -2	Tissue factor pathway inhibitor 2	P48307	TFPI2	7	93890171	rs112673678	94080324	rs2247994	93841600	T	0.416355	1	0.00168917	0.136828	3.25e-05	0.142831	1.40965e-05
SeqId_9337_43	TKN1	Protachykinin-1	P20366	TAC1	7	97732085	rs78145257	97737020	rs78145257	97737020	A	0.194281	0	1	-0.256784	3.02e-10	-0.256784	3.02009e-10
SeqId_6521_35	NPTX2	Neuronal pentraxin-2	P47972	NPTX2	7	98617286	rs1011317	98659237	rs1011317	98659237	G	0.448423	0	1	0.26054	5.63e-15	0.263491	2.59526e-15
SeqId_6521_35	NPTX2	Neuronal pentraxin-2	P47972	NPTX2	7	98617286	rs1011317	98659237	rs113396024	98819374	G	0.148851	1	0.0128032	-0.321089	2.88e-12	-0.342826	8.05692e-14
SeqId_6521_35	NPTX2	Neuronal pentraxin-2	P47972	NPTX2	7	98617286	rs1011317	98659237	rs146339575	98668805	A	0.0301978	2	0.0310659	-0.465237	9.71e-07	-0.277021	0.00358423
SeqId_19240_265	HAP28	28 kDa heat- and acid-stable phosphoprotein	Q13442	PDAP1	7	99397961	rs6955424	99751810	rs6955424	99751810	T	0.423036	0	1	0.140397	1.69e-05	0.140397	1.68564e-05
SeqId_9312_8	AZGP1	Zinc-alpha-2-glycoprotein	P25311	AZGP1	7	99967594	rs2525550	99935555	rs2525550	99935555	T	0.219401	0	1	-0.425332	3.68e-27	-0.41123	1.72762e-25
SeqId_9312_8	AZGP1	Zinc-alpha-2-glycoprotein	P25311	AZGP1	7	99967594	rs2525550	99935555	rs78106062	99939755	T	0.0309995	1	0.00795	-0.657755	1.31e-12	-0.535186	8.26024e-09
SeqId_9312_8	AZGP1	Zinc-alpha-2-glycoprotein	P25311	AZGP1	7	99967594	rs2525550	99935555	rs116344805	100010840	T	0.0130946	2	0.00766839	-0.869643	7.23e-10	-0.9682	6.25531e-12
SeqId_9312_8	AZGP1	Zinc-alpha-2-glycoprotein	P25311	AZGP1	7	99967594	rs2525550	99935555	rs111771582	99948169	T	0.0328701	3	0.109509	0.400671	1.19e-05	0.0876289	0.338968
SeqId_15465_79	CNPY4	Protein canopy homolog 4	Q8N129	CNPY4	7	100119635	rs116110372	99871355	rs116110372	99871355	T	0.0486371	0	1	-0.303759	7.78e-05	-0.303759	7.78234e-05
SeqId_10816_150	PILRA isoform FDF03-M14	Paired immunoglobulin-like type 2 receptor alpha isoform FDF03-M14	Q9UKJ1	PILRA	7	100367531	rs1859788	100374211	rs1859788	100374211	A	0.141101	0	1	1.23087	3.35e-186	1.23087	3.35496e-186
SeqId_6402_8	PILRA isoform FDF03-deltaTM	Paired immunoglobulin-like type 2 receptor alpha isoform FDF03-deltaTM	Q9UKJ1	PILRA	7	100367531	rs1859788	100374211	rs1859788	100374211	A	0.141101	0	1	1.25984	1.89e-197	1.25984	1.89373e-197
SeqId_11237_49	PCOC1	Procollagen C-endopeptidase enhancer 1	Q15113	PCOLCE	7	100602364	rs147612265	100602382	rs147612265	100602382	G	0.0328701	0	1	-1.21435	1.25e-42	-1.11753	3.71521e-36
SeqId_11237_49	PCOC1	Procollagen C-endopeptidase enhancer 1	Q15113	PCOLCE	7	100602364	rs147612265	100602382	rs2075672	100642673	A	0.326296	1	0.014626	-0.327395	1.91e-21	-0.257835	8.56575e-14
SeqId_11237_49	PCOC1	Procollagen C-endopeptidase enhancer 1	Q15113	PCOLCE	7	100602364	rs147612265	100602382	rs11979768	101038346	G	0.0128274	2	0.000148	0.624892	1.22e-05	0.530572	0.000203951
SeqId_15530_33	EphB4	Ephrin type-B receptor 4	P54760	EPHB4	7	100807580	rs56326327	100803032	rs56326327	100803032	C	0.144308	0	1	-0.318897	4.78e-12	-0.286466	5.40582e-10
SeqId_15530_33	EphB4	Ephrin type-B receptor 4	P54760	EPHB4	7	100807580	rs56326327	100803032	rs314310	100824547	T	0.475414	1	0.0609	-0.147422	6.78e-06	-0.0988037	0.00257568
SeqId_2925_9	PAI-1	Plasminogen activator inhibitor 1	P05121	SERPINE1	7	101127105	rs2227631	101126257	rs2227631	101126257	A	0.269375	0	1	0.254381	3.7e-12	0.262608	6.86577e-13
SeqId_2925_9	PAI-1	Plasminogen activator inhibitor 1	P05121	SERPINE1	7	101127105	rs2227631	101126257	rs757722	101112318	T	0.0670764	1	0.0169725	0.280152	1.29e-05	0.25411	7.55973e-05
SeqId_2925_9	PAI-1	Plasminogen activator inhibitor 1	P05121	SERPINE1	7	101127105	rs2227631	101126257	rs58170575	100900611	C	0.159273	2	0.0139327	-0.192222	2.08e-05	-0.252307	2.1321e-08
SeqId_10612_18	PLOD3	Procollagen-lysine,2-oxoglutarate 5-dioxygenase 3	O60568	PLOD3	7	101210440	rs2227632	101126594	rs2227632	101126594	A	0.0587921	0	1	-0.328503	2.21e-06	-0.328503	2.21106e-06
SeqId_17746_77	FIS1	Mitochondrial fission 1 protein	Q9Y3D6	FIS1	7	101241178	rs79067051	101239196	rs79067051	101239196	A	0.0905933	0	1	-0.611521	1.13e-28	-0.593254	4.44486e-27
SeqId_17746_77	FIS1	Mitochondrial fission 1 protein	Q9Y3D6	FIS1	7	101241178	rs79067051	101239196	rs60629436	101421631	T	0.0542491	1	0.0029098	-0.373567	1.92e-07	-0.315755	1.08218e-05
SeqId_6633_43	UPK3L	Uroplakin-3b-like protein	B0FP48	UPK3BL	7	102642792	rs2242581	102295862	rs2242581	102295862	T	0.0521112	0	1	0.309467	1.48e-05	0.309467	1.48387e-05
SeqId_3391_10	PK3CG	Phosphatidylinositol 4,5-bisphosphate 3-kinase catalytic subunit gamma isoform	P48736	PIK3CG	7	106865279	rs140415382	106921208	rs140415382	106921208	T	0.0443613	0	1	-0.339388	1.96e-05	-0.339388	1.96449e-05
SeqId_5109_24	Nr-CAM	Neuronal cell adhesion molecule	Q92823	NRCAM	7	108156638	rs1859767	108447879	rs1859767	108447879	T	0.450294	0	1	-0.134737	2.44e-05	-0.134737	2.43673e-05
SeqId_2837_3	Met	Hepatocyte growth factor receptor	P08581	MET	7	116672197	rs77907624	116688600	rs77907624	116688600	T	0.0229824	0	1	-1.86519	7.08e-73	-1.84114	5.04596e-71
SeqId_2837_3	Met	Hepatocyte growth factor receptor	P08581	MET	7	116672197	rs77907624	116688600	rs192775415	116747750	A	0.0641368	1	1.98e-05	-0.331963	6.54e-07	-0.25694	0.000118862
SeqId_2837_3	Met	Hepatocyte growth factor receptor	P08581	MET	7	116672197	rs77907624	116688600	rs1180296	116361656	T	0.164351	2	0.0016934	0.184773	4.1e-05	0.152214	0.000726688
SeqId_2837_3	Met	Hepatocyte growth factor receptor	P08581	MET	7	116672197	rs77907624	116688600	rs1978105	116922877	C	0.0614645	3	0.00144172	-0.27448	4.57e-05	-0.180628	0.0073291
SeqId_5229_90	IMDH1	Inosine-5'-monophosphate dehydrogenase 1	P20839	IMPDH1	7	128395172	rs10247945	128401914	rs10247945	128401914	T	0.142704	0	1	0.220673	2.06e-06	0.220673	2.05796e-06
SeqId_9276_7	CBPA2	Carboxypeptidase A2	P48052	CPA2	7	130266864	rs58377343	130304348	rs58377343	130304348	A	0.0366114	0	1	-0.379892	1.11e-05	-0.379892	1.11124e-05
SeqId_9267_2	CBPA4	Carboxypeptidase A4	Q9UI42	CPA4	7	130293135	rs34587586	130298758	rs34587586	130298758	T	0.349278	0	1	-0.963861	1.07e-225	-0.957219	4.0199e-222
SeqId_9267_2	CBPA4	Carboxypeptidase A4	Q9UI42	CPA4	7	130293135	rs34587586	130298758	rs2129804	130300674	G	0.0897916	1	0.00174803	-0.398955	1.36e-12	-0.213869	0.000153766
SeqId_19560_23	PLXA4	Plexin-A4	Q9HCM2	PLXNA4	7	132145508	rs7777156	132168225	rs7777156	132168225	C	0.479156	0	1	-0.150925	2.6e-06	-0.143268	8.03451e-06
SeqId_19560_23	PLXA4	Plexin-A4	Q9HCM2	PLXNA4	7	132145508	rs7777156	132168225	rs56845866	132353463	A	0.0649385	1	0.00512246	-0.295627	6.54e-06	-0.280102	1.92031e-05
SeqId_16606_85	Aldose reductase	Aldose reductase	P15121	AKR1B1	7	134448025	rs782528	134493828	rs782528	134493828	T	0.396312	0	1	0.479487	3.21e-49	0.441122	1.24115e-41
SeqId_16606_85	Aldose reductase	Aldose reductase	P15121	AKR1B1	7	134448025	rs782528	134493828	rs6943280	134496960	A	0.0831106	1	0.0575151	0.480942	6.68e-16	0.273734	4.79455e-06
SeqId_3045_72	PTN	Pleiotrophin	P21246	PTN	7	137343734	rs10227966	137332354	rs10227966	137332354	C	0.326029	0	1	0.319978	3.34e-21	0.30505	2.09035e-19
SeqId_3045_72	PTN	Pleiotrophin	P21246	PTN	7	137343734	rs10227966	137332354	rs116161353	137348452	T	0.0253875	1	0.0144414	0.477093	3.45e-06	0.361381	0.000440242
SeqId_5034_79	Trypsin 2	Trypsin-2	P07478	PRSS2	7	142760399	rs2734219	142778351	rs2734219	142778351	G	0.219669	0	1	-0.496856	9.44e-39	-0.493662	2.54302e-38
SeqId_5034_79	Trypsin 2	Trypsin-2	P07478	PRSS2	7	142760399	rs2734219	142778351	rs62473563	142771005	T	0.0152325	1	0.00584592	-1.02318	1.81e-14	-0.831703	5.02858e-10
SeqId_5034_79	Trypsin 2	Trypsin-2	P07478	PRSS2	7	142760399	rs2734219	142778351	rs111332897	142677109	G	0.0307322	2	0.0101194	-0.525939	3.11e-08	-0.335005	0.000431228
SeqId_5034_79	Trypsin 2	Trypsin-2	P07478	PRSS2	7	142760399	rs2734219	142778351	rs111347552	142742457	A	0.0649385	3	0.0157035	-0.313007	3.34e-06	-0.37204	3.08002e-08
SeqId_5034_79	Trypsin 2	Trypsin-2	P07478	PRSS2	7	142760399	rs2734219	142778351	rs4987677	142872467	A	0.0382149	4	0.00968746	0.380592	1.17e-05	0.499167	8.15746e-09
SeqId_5078_82	EphB6	Ephrin type-B receptor 6	O15197	EPHB6	7	142855062	rs73460471	142902926	rs73460471	142902926	G	0.35783	0	1	-0.171713	3.96e-07	-0.259046	1.46007e-14
SeqId_5078_82	EphB6	Ephrin type-B receptor 6	O15197	EPHB6	7	142855062	rs73460471	142902926	rs8177105	142856027	C	0.0929984	1	0.0187993	-0.385189	2.01e-12	-0.277744	4.1943e-07
SeqId_5078_82	EphB6	Ephrin type-B receptor 6	O15197	EPHB6	7	142855062	rs73460471	142902926	rs9969189	142746124	C	0.0617317	2	0.0202447	-0.335289	1.07e-06	-0.206366	0.00270721
SeqId_5078_82	EphB6	Ephrin type-B receptor 6	O15197	EPHB6	7	142855062	rs73460471	142902926	rs8177118	142858871	A	0.133084	3	0.218227	-0.226553	2.02e-06	-0.329876	3.70969e-12
SeqId_6060_2	PIP	Prolactin-inducible protein	P12273	PIP	7	143132078	rs73452596	143129328	rs73452596	143129328	G	0.186531	0	1	-0.292988	3.08e-12	-0.313387	7.84125e-14
SeqId_6060_2	PIP	Prolactin-inducible protein	P12273	PIP	7	143132078	rs73452596	143129328	rs73170678	143139110	T	0.0221807	1	0.00413887	0.783255	2.23e-12	0.80244	6.0166e-13
SeqId_6060_2	PIP	Prolactin-inducible protein	P12273	PIP	7	143132078	rs73452596	143129328	rs6959486	143060144	T	0.0114912	2	0.00123599	0.893456	2.62e-09	0.929032	5.70434e-10
SeqId_13474_40	GSTK1	Glutathione S-transferase kappa 1	Q9Y2Q3	GSTK1	7	143244094	rs78942017	143251066	rs78942017	143251066	G	0.0900588	0	1	0.35	1.11e-09	0.35696	4.93196e-10
SeqId_13474_40	GSTK1	Glutathione S-transferase kappa 1	Q9Y2Q3	GSTK1	7	143244094	rs78942017	143251066	rs543283685	143092796	A	0.0120257	1	0.00173323	-0.88634	3.65e-09	-0.900119	2.00872e-09
SeqId_4904_7	Caspase-2	Caspase-2	P42575	CASP2	7	143288216	rs4725613	143328892	rs4725613	143328892	T	0.352218	0	1	0.149604	1.36e-05	0.151601	1.02555e-05
SeqId_4904_7	Caspase-2	Caspase-2	P42575	CASP2	7	143288216	rs4725613	143328892	rs994496956	142796266	G	0.0606627	1	4.34e-05	-0.281083	3.88e-05	-0.285387	2.89475e-05
SeqId_3431_54	EphA1	Ephrin type-A receptor 1	P21709	EPHA1	7	143391392	rs4725617	143400007	rs4725617	143400007	A	0.133351	0	1	-1.2081	2.95e-166	-1.25325	2.3661e-182
SeqId_3431_54	EphA1	Ephrin type-A receptor 1	P21709	EPHA1	7	143391392	rs4725617	143400007	rs12703524	143408737	A	0.389364	1	0.106003	-0.189099	1.13e-08	0.136449	3.87206e-05
SeqId_6965_19	CNTP2	Contactin-associated protein-like 2	Q9UHC6	CNTNAP2	7	146116003	rs6979892	145666089	rs6979892	145666089	G	0.292357	0	1	0.461423	1e-40	0.404475	2.09923e-31
SeqId_6965_19	CNTP2	Contactin-associated protein-like 2	Q9UHC6	CNTNAP2	7	146116003	rs6979892	145666089	rs2462603	146116762	A	0.44201	1	0.0182431	0.216189	3.55e-11	0.167723	2.90267e-07
SeqId_6965_19	CNTP2	Contactin-associated protein-like 2	Q9UHC6	CNTNAP2	7	146116003	rs6979892	145666089	rs11977519	145673490	A	0.216462	2	0.0911844	-0.258031	3.8e-11	-0.13057	0.000856266
SeqId_6965_19	CNTP2	Contactin-associated protein-like 2	Q9UHC6	CNTNAP2	7	146116003	rs6979892	145666089	rs75798141	146561740	G	0.0823089	3	0.00223494	0.266215	1.03e-05	0.225848	0.000182073
SeqId_3079_62	TIG2	Retinoic acid receptor responder protein 2	Q99969	RARRES2	7	150341630	rs1047586	150338370	rs1047586	150338370	G	0.224479	0	1	0.442595	4.26e-31	0.534515	2.17801e-45
SeqId_3079_62	TIG2	Retinoic acid receptor responder protein 2	Q99969	RARRES2	7	150341630	rs1047586	150338370	rs78067665	150340938	T	0.240513	1	0.0221786	-0.369354	5.28e-23	-0.277718	1.46807e-13
SeqId_3079_62	TIG2	Retinoic acid receptor responder protein 2	Q99969	RARRES2	7	150341630	rs1047586	150338370	rs11489456	150328281	A	0.123196	2	0.00246904	0.391263	1.69e-15	0.38383	5.49464e-15
SeqId_3079_62	TIG2	Retinoic acid receptor responder protein 2	Q99969	RARRES2	7	150341630	rs1047586	150338370	rs567410902	150338404	G	0.0205772	3	0.0711195	0.54175	3.06e-06	0.949171	1.80594e-16
SeqId_3079_62	TIG2	Retinoic acid receptor responder protein 2	Q99969	RARRES2	7	150341630	rs1047586	150338370	rs6964468	150381778	T	0.0229824	4	0.0553213	-0.618289	1.88e-08	-0.472393	1.77228e-05
SeqId_3079_62	TIG2	Retinoic acid receptor responder protein 2	Q99969	RARRES2	7	150341630	rs1047586	150338370	rs12112752	150381272	C	0.239177	5	0.0540912	0.164471	1.75e-05	0.258055	1.3005e-11
SeqId_15486_126	ABP1	Amiloride-sensitive amine oxidase [copper-containing]	P19801	AOC1	7	150824628	rs10452848	150826456	rs35092045	150824044	C	0.252806	0	0.994372	0.755017	1.28e-97	0.817358	7.83443e-117
SeqId_15486_126	ABP1	Amiloride-sensitive amine oxidase [copper-containing]	P19801	AOC1	7	150824628	rs10452848	150826456	rs2071515	150860383	C	0.480759	1	0.0326807	0.617106	4.99e-86	0.411014	4.27045e-37
SeqId_15486_126	ABP1	Amiloride-sensitive amine oxidase [copper-containing]	P19801	AOC1	7	150824628	rs10452848	150826456	rs1049742	150857465	T	0.095938	2	0.00414386	-0.61372	4.24e-29	-0.232448	2.86529e-05
SeqId_15486_126	ABP1	Amiloride-sensitive amine oxidase [copper-containing]	P19801	AOC1	7	150824628	rs10452848	150826456	rs115797601	150833725	T	0.0382149	3	0.129756	0.649297	1.5e-14	1.30789	6.39867e-57
SeqId_15486_126	ABP1	Amiloride-sensitive amine oxidase [copper-containing]	P19801	AOC1	7	150824628	rs10452848	150826456	rs10231216	150820592	C	0.403528	4	0.000962	-0.214985	1.55e-10	-0.194984	6.45114e-09
SeqId_15486_126	ABP1	Amiloride-sensitive amine oxidase [copper-containing]	P19801	AOC1	7	150824628	rs10452848	150826456	rs75927951	150828632	G	0.0285943	5	0.0632763	0.541868	3.45e-08	0.773614	2.43396e-15
SeqId_15486_126	ABP1	Amiloride-sensitive amine oxidase [copper-containing]	P19801	AOC1	7	150824628	rs10452848	150826456	rs7794796	150843108	C	0.341796	6	0.0973449	-0.172252	5.81e-07	0.179147	1.95558e-07
SeqId_13534_20	MYOM2	Myomesin-2	P54296	MYOM2	8	2045047	rs77888349	2057695	rs77888349	2057695	T	0.02031	0	1	-0.945491	1.42e-16	-0.945491	1.42325e-16
SeqId_2602_2	Angiopoietin-2	Angiopoietin-2	O15123	ANGPT2	8	6563045	rs73661443	6623786	rs73661443	6623786	C	0.036077	0	1	-0.524523	1.14e-09	-0.524523	1.14093e-09
SeqId_6629_3	HBD-1	Beta-defensin 1	P60022	DEFB1	8	6877937	rs114906614	6842279	rs116507821	6871818	T	0.0408872	0	0.556074	-0.827596	6.75e-24	-1.13943	5.95983e-45
SeqId_6629_3	HBD-1	Beta-defensin 1	P60022	DEFB1	8	6877937	rs114906614	6842279	rs79698843	6871808	G	0.0320684	1	0.00069	0.646975	1.42e-12	0.748533	2.03909e-16
SeqId_6629_3	HBD-1	Beta-defensin 1	P60022	DEFB1	8	6877937	rs114906614	6842279	rs146350332	6878292	A	0.0152325	2	0.0581046	-0.910999	9.61e-12	-1.22678	2.73428e-20
SeqId_6629_3	HBD-1	Beta-defensin 1	P60022	DEFB1	8	6877937	rs114906614	6842279	rs5743409	6879098	A	0.302512	3	0.0261062	-0.245085	2.16e-12	-0.11573	0.000957951
SeqId_6629_3	HBD-1	Beta-defensin 1	P60022	DEFB1	8	6877937	rs114906614	6842279	rs76296115	6867725	A	0.13736	4	0.128273	-0.301197	2.07e-10	-0.47168	9.93059e-24
SeqId_13397_88	HBD-2	Beta-defensin 4A	O15263	DEFB4A	8	7416864	rs547501988	7178050	rs547501988	7178050	C	0.0229824	0	1	0.495762	3.94e-06	0.495762	3.943e-06
SeqId_8007_19	Cathepsin B	Cathepsin B	P07858	CTSB	8	11845794	rs1736081	11845331	rs1736081	11845331	G	0.119455	0	1	0.769265	7.22e-58	0.74763	1.20523e-54
SeqId_8007_19	Cathepsin B	Cathepsin B	P07858	CTSB	8	11845794	rs1736081	11845331	rs1293314	11832597	T	0.221807	1	0.032979	0.342426	4.58e-18	0.209753	1.30593e-07
SeqId_8007_19	Cathepsin B	Cathepsin B	P07858	CTSB	8	11845794	rs1736081	11845331	rs75250731	11864433	A	0.0587921	2	0.00688	-0.409283	3.02e-09	-0.499021	4.04872e-13
SeqId_8007_19	Cathepsin B	Cathepsin B	P07858	CTSB	8	11845794	rs1736081	11845331	rs76237518	11832661	T	0.0264564	3	0.00543811	-0.462452	5.72e-06	-0.25117	0.0138466
SeqId_15533_97	Macrophage scavenger receptor	Macrophage scavenger receptor types I and II	P21757	MSR1	8	16164252	rs117149660	16188765	rs117149660	16188765	G	0.385088	0	1	-0.278893	5.62e-17	-0.279219	4.85338e-17
SeqId_15533_97	Macrophage scavenger receptor	Macrophage scavenger receptor types I and II	P21757	MSR1	8	16164252	rs117149660	16188765	rs2410374	16104514	A	0.0376804	1	0.00289664	-0.489377	7.44e-09	-0.474564	2.03539e-08
SeqId_15533_97	Macrophage scavenger receptor	Macrophage scavenger receptor types I and II	P21757	MSR1	8	16164252	rs117149660	16188765	rs6988947	16133182	C	0.261358	2	1.87e-05	-0.186828	5.44e-07	-0.164001	1.09067e-05
SeqId_9713_67	PGFRL	Platelet-derived growth factor receptor-like protein	Q15198	PDGFRL	8	17576434	rs61733860	17589661	rs61733860	17589661	A	0.0347408	0	1	-1.07383	6.53e-34	-1.09619	2.19693e-35
SeqId_9713_67	PGFRL	Platelet-derived growth factor receptor-like protein	Q15198	PDGFRL	8	17576434	rs61733860	17589661	rs2299568	17596745	G	0.0721539	1	0.00119025	0.408009	1.36e-10	0.51612	3.47511e-16
SeqId_9713_67	PGFRL	Platelet-derived growth factor receptor-like protein	Q15198	PDGFRL	8	17576434	rs61733860	17589661	rs76765228	17597871	A	0.0753608	2	0.00268904	0.374736	9.88e-10	0.325128	1.15564e-07
SeqId_9713_67	PGFRL	Platelet-derived growth factor receptor-like protein	Q15198	PDGFRL	8	17576434	rs61733860	17589661	rs188305653	17577591	T	0.019241	3	0.000543	0.635665	1.11e-07	0.815834	8.24408e-12
SeqId_5581_28	FGL1	Fibrinogen-like protein 1	Q08830	FGL1	8	17874666	rs34807569	17881720	rs34807569	17881720	C	0.297969	0	1	0.329598	6.25e-20	0.417368	1.93015e-31
SeqId_5581_28	FGL1	Fibrinogen-like protein 1	Q08830	FGL1	8	17874666	rs34807569	17881720	rs2073568	17896973	A	0.337787	1	0.0457055	-0.266677	1.31e-14	-0.336783	1.30022e-22
SeqId_5581_28	FGL1	Fibrinogen-like protein 1	Q08830	FGL1	8	17874666	rs34807569	17881720	rs145579515	17863175	A	0.0104222	2	0.001873	-1.22785	2.1e-14	-1.13043	1.98238e-12
SeqId_5581_28	FGL1	Fibrinogen-like protein 1	Q08830	FGL1	8	17874666	rs34807569	17881720	rs140417922	17861234	G	0.0138963	3	0.0131077	0.764501	4.88e-08	0.887651	2.169e-10
SeqId_5581_28	FGL1	Fibrinogen-like protein 1	Q08830	FGL1	8	17874666	rs34807569	17881720	rs181667330	17829165	G	0.0237841	4	0.044364	-0.533513	6.21e-07	-0.32087	0.00275293
SeqId_5581_28	FGL1	Fibrinogen-like protein 1	Q08830	FGL1	8	17874666	rs34807569	17881720	rs139324987	17882115	T	0.0112239	5	0.00366323	-0.706271	5.72e-06	-0.697758	7.27726e-06
SeqId_2515_14	GFRa-2	GDNF family receptor alpha-2	O00451	GFRA2	8	21788160	rs15881	21693256	rs15881	21693256	A	0.343934	0	1	-0.384012	1.02e-28	-0.354635	1.16257e-24
SeqId_2515_14	GFRa-2	GDNF family receptor alpha-2	O00451	GFRA2	8	21788160	rs15881	21693256	rs1480999	21616577	G	0.449225	1	0.000706	-0.285462	2.81e-18	-0.284597	3.33713e-18
SeqId_2515_14	GFRa-2	GDNF family receptor alpha-2	O00451	GFRA2	8	21788160	rs15881	21693256	rs58024465	21883450	A	0.108231	2	0.000283	-0.394937	6.46e-14	-0.359115	9.41235e-12
SeqId_2515_14	GFRa-2	GDNF family receptor alpha-2	O00451	GFRA2	8	21788160	rs15881	21693256	rs142084514	21761821	T	0.0865847	3	7.89e-07	-0.295774	4e-07	-0.336854	7.29351e-09
SeqId_2515_14	GFRa-2	GDNF family receptor alpha-2	O00451	GFRA2	8	21788160	rs15881	21693256	rs9644150	21839143	C	0.10636	4	0.0190559	0.263389	6.36e-07	0.310157	4.18272e-09
SeqId_14246_50	DOK2	Docking protein 2	O60496	DOK2	8	21911076	rs4636204	21965695	rs4636204	21965695	G	0.276857	0	1	0.162143	7.08e-06	0.162143	7.07529e-06
SeqId_19578_19	DOK2	Docking protein 2	O60496	DOK2	8	21911076	rs192238659	21911530	rs192238659	21911530	A	0.00935329	0	1	-1.07446	2.47e-10	-1.1144	4.95648e-11
SeqId_19578_19	DOK2	Docking protein 2	O60496	DOK2	8	21911076	rs192238659	21911530	rs4626596	21944779	A	0.270711	1	0.00241511	0.181956	6.15e-07	0.192986	1.18621e-07
SeqId_3348_49	BMP-1	Bone morphogenetic protein 1	P13497	BMP1	8	22165141	rs79886950	22188543	rs79886950	22188543	T	0.0534474	0	1	-0.361996	7.92e-07	-0.361996	7.91902e-07
SeqId_14121_24	TRAIL R4	Tumor necrosis factor receptor superfamily member 10D	Q9UBN6	TNFRSF10D	8	23164028	rs112458971	23144904	rs115533223	23144802	G	0.0382149	0	1	-0.74813	6.18e-19	-0.74813	6.18359e-19
SeqId_6504_65	Lysyl oxidase-like protein 2	Lysyl oxidase homolog 2	Q9Y4K0	LOXL2	8	23320006	rs4273857	23315540	rs4273857	23315540	A	0.210583	0	1	0.185275	5.27e-06	0.185275	5.2682e-06
SeqId_4930_21	Stanniocalcin-1	Stanniocalcin-1	P52823	STC1	8	23854312	rs58987121	24230311	rs58987121	24230311	C	0.100748	0	1	0.282492	7.6e-08	0.282492	7.60115e-08
SeqId_4542_24	Clusterin	Clusterin	P10909	CLU	8	27600016	rs9331936	27599995	rs9331936	27599995	G	0.211919	0	1	0.679278	3.2e-71	0.639858	6.72184e-63
SeqId_4542_24	Clusterin	Clusterin	P10909	CLU	8	27600016	rs9331936	27599995	rs9331938	27599962	T	0.0366114	1	0.0100664	1.09172	3.6e-36	0.882313	6.57405e-24
SeqId_4542_24	Clusterin	Clusterin	P10909	CLU	8	27600016	rs9331936	27599995	rs482530	27703064	T	0.382149	2	0.0173	0.157354	2.83e-06	0.204562	1.02453e-09
SeqId_10419_1	SCAR5	Scavenger receptor class A member 5	Q6ZMJ2	SCARA5	8	27987616	rs61737292	27922095	rs61737292	27922095	A	0.0839123	0	1	-1.15908	1.16e-99	-1.15537	3.82724e-99
SeqId_10419_1	SCAR5	Scavenger receptor class A member 5	Q6ZMJ2	SCARA5	8	27987616	rs61737292	27922095	rs61737287	27872010	T	0.0772314	1	3.73e-05	-0.278983	4.61e-06	-0.252514	3.34841e-05
SeqId_19273_3	Glutathione reductase	Glutathione reductase, mitochondrial	P00390	GSR	8	30726946	rs8190955	30708107	rs8190955	30708107	A	0.100748	0	1	-1.41886	5.81e-188	-1.47466	8.81689e-208
SeqId_19273_3	Glutathione reductase	Glutathione reductase, mitochondrial	P00390	GSR	8	30726946	rs8190955	30708107	rs7016457	30738426	A	0.301978	1	0.0440478	0.212784	2.19e-09	0.373631	2.34031e-26
SeqId_7156_2	FUT10	Alpha-(1,3)-fucosyltransferase 10	Q6P4F1	FUT10	8	33377557	rs111455073	33386576	rs114752763	33381011	T	0.0774987	0	0.450354	-0.885585	2.33e-51	-0.650428	8.67137e-28
SeqId_7156_2	FUT10	Alpha-(1,3)-fucosyltransferase 10	Q6P4F1	FUT10	8	33377557	rs111455073	33386576	rs2732317	33473169	A	0.478888	1	0.0524485	0.553822	2.5e-73	0.468933	7.09864e-52
SeqId_7156_2	FUT10	Alpha-(1,3)-fucosyltransferase 10	Q6P4F1	FUT10	8	33377557	rs111455073	33386576	rs1474035	33370644	C	0.11411	2	0.0207353	0.468191	3.66e-20	0.774587	1.62823e-54
SeqId_7156_2	FUT10	Alpha-(1,3)-fucosyltransferase 10	Q6P4F1	FUT10	8	33377557	rs111455073	33386576	rs28670556	33389681	A	0.0106895	3	0.00379243	-1.21622	1.76e-14	-1.27881	6.73194e-16
SeqId_7156_2	FUT10	Alpha-(1,3)-fucosyltransferase 10	Q6P4F1	FUT10	8	33377557	rs111455073	33386576	rs2043966	33544199	A	0.205772	4	0.0276196	-0.204858	2.32e-07	-0.0330615	0.405177
SeqId_7156_2	FUT10	Alpha-(1,3)-fucosyltransferase 10	Q6P4F1	FUT10	8	33377557	rs111455073	33386576	rs77311707	33473762	C	0.0435596	5	0.00129257	0.467545	2.6e-09	1.04286	7.10368e-42
SeqId_7156_2	FUT10	Alpha-(1,3)-fucosyltransferase 10	Q6P4F1	FUT10	8	33377557	rs111455073	33386576	rs16880886	33405057	A	0.0569214	6	0.33732	-0.413122	2.42e-09	-0.87844	3.42059e-38
SeqId_7156_2	FUT10	Alpha-(1,3)-fucosyltransferase 10	Q6P4F1	FUT10	8	33377557	rs111455073	33386576	rs7004653	33469660	A	0.217263	7	0.00293575	0.224696	9.35e-09	0.236586	1.41234e-09
SeqId_7156_2	FUT10	Alpha-(1,3)-fucosyltransferase 10	Q6P4F1	FUT10	8	33377557	rs111455073	33386576	rs77765668	33419754	A	0.0106895	8	0.00823986	-0.689038	9.42e-06	-0.514226	0.000949506
SeqId_11160_56	RN122	RING finger protein 122	Q9H9V4	RNF122	8	33567129	rs151089062	33945960	rs151089062	33945960	T	0.0205772	0	1	-0.492069	1.33e-05	-0.492069	1.33372e-05
SeqId_16307_22	UNC5H4	Netrin receptor UNC5D	Q6UXZ4	UNC5D	8	35235476	rs11995471	35719477	rs11995471	35719477	C	0.113308	0	1	0.778997	1.31e-53	0.831146	1.95108e-61
SeqId_16307_22	UNC5H4	Netrin receptor UNC5D	Q6UXZ4	UNC5D	8	35235476	rs11995471	35719477	rs2218871	35203338	T	0.185195	1	0.00973705	-0.282751	2.55e-11	-0.313491	1.24128e-13
SeqId_16307_22	UNC5H4	Netrin receptor UNC5D	Q6UXZ4	UNC5D	8	35235476	rs11995471	35719477	rs57959385	35685937	C	0.110102	2	0.0107544	-0.273373	2.35e-07	-0.320855	1.19459e-09
SeqId_17372_5	4EBP1	Eukaryotic translation initiation factor 4E-binding protein 1	Q13541	EIF4EBP1	8	38030535	rs115197877	37566971	rs115197877	37566971	A	0.0486371	0	1	0.337435	5.47e-06	0.337435	5.47054e-06
SeqId_12832_10	ASH2L	Set1/Ash2 histone methyltransferase complex subunit ASH2	Q9UBL3	ASH2L	8	38105494	rs112469439	37997334	rs112469439	37997334	C	0.0227151	0	1	-0.545655	8.07e-07	-0.545655	8.06558e-07
SeqId_5532_53	bFGF-R	Fibroblast growth factor receptor 1	P11362	FGFR1	8	38401684	rs328303	38483930	rs328303	38483930	C	0.205772	0	1	-0.2356	5.39e-09	-0.2356	5.38872e-09
SeqId_3221_54	SARP-2	Secreted frizzled-related protein 1	Q8N474	SFRP1	8	41306991	rs3936025	41152223	rs3936026	41152216	A	0.349011	0	1	-0.237487	1.4e-12	-0.25128	6.02198e-14
SeqId_3221_54	SARP-2	Secreted frizzled-related protein 1	Q8N474	SFRP1	8	41306991	rs3936025	41152223	rs141308805	41138546	G	0.0494388	1	0.00096	-0.386982	3.37e-07	-0.43808	7.20368e-09
SeqId_3221_54	SARP-2	Secreted frizzled-related protein 1	Q8N474	SFRP1	8	41306991	rs3936025	41152223	rs7822370	41100165	T	0.0887226	2	0.0157538	0.320896	1.33e-08	0.265845	2.53447e-06
SeqId_3221_54	SARP-2	Secreted frizzled-related protein 1	Q8N474	SFRP1	8	41306991	rs3936025	41152223	rs11989000	41258816	G	0.165152	3	0.0248117	0.219608	7.65e-07	0.204182	4.25046e-06
SeqId_3221_54	SARP-2	Secreted frizzled-related protein 1	Q8N474	SFRP1	8	41306991	rs3936025	41152223	rs141777722	41311687	G	0.0181721	4	0.00107138	0.549138	6.08e-06	0.585062	1.39732e-06
SeqId_18165_181	UB2V2	Ubiquitin-conjugating enzyme E2 variant 2	Q15819	UBE2V2	8	48008416	rs10107723	47574350	rs10107723	47574350	T	0.235168	0	1	0.163363	1.93e-05	0.163363	1.92833e-05
SeqId_18204_1	TCEA1	Transcription elongation factor A protein 1	P23193	TCEA1	8	54021930	rs7004541	54029586	rs73680391	53980463	C	0.0825762	0	0.960195	-0.498386	8.56e-17	-0.474589	2.26699e-15
SeqId_18204_1	TCEA1	Transcription elongation factor A protein 1	P23193	TCEA1	8	54021930	rs7004541	54029586	rs181682568	53775027	A	0.0154997	1	0.00315437	0.592603	4.03e-06	0.500844	9.77732e-05
SeqId_9076_25	PENK	Proenkephalin-A	P01210	PENK	8	56438511	rs143106496	56309101	rs143106496	56309101	C	0.0280599	0	1	-1.50016	1.14e-54	-1.47353	8.81175e-53
SeqId_9076_25	PENK	Proenkephalin-A	P01210	PENK	8	56438511	rs143106496	56309101	rs2253732	56450437	C	0.299038	1	0.0130644	-0.474415	2.19e-42	-0.435966	7.49626e-36
SeqId_9076_25	PENK	Proenkephalin-A	P01210	PENK	8	56438511	rs143106496	56309101	rs113430894	56553506	G	0.0844468	2	0.00169397	0.44797	1.75e-14	0.625472	3.5076e-27
SeqId_9076_25	PENK	Proenkephalin-A	P01210	PENK	8	56438511	rs143106496	56309101	rs78148232	56717647	C	0.086852	3	0.00615411	-0.303521	1.73e-07	-0.290751	5.45854e-07
SeqId_9076_25	PENK	Proenkephalin-A	P01210	PENK	8	56438511	rs143106496	56309101	rs6989630	56559584	G	0.141635	4	0.0287	-0.226837	1.56e-06	-0.405545	4.97532e-18
SeqId_9076_25	PENK	Proenkephalin-A	P01210	PENK	8	56438511	rs143106496	56309101	rs149124137	56882319	T	0.0211117	5	0.00108	-0.525399	1.93e-06	-0.414356	0.000174342
SeqId_9231_23	IMPA3	Inositol monophosphatase 3	Q9NX62	IMPAD1	8	56980113	rs11996260	57051783	rs11996260	57051783	C	0.204703	0	1	0.383158	1.55e-21	0.393417	1.10567e-22
SeqId_9231_23	IMPA3	Inositol monophosphatase 3	Q9NX62	IMPAD1	8	56980113	rs11996260	57051783	rs62511997	56947075	T	0.0173704	1	0.00329315	-0.870732	3.94e-12	-0.877057	2.62475e-12
SeqId_9231_23	IMPA3	Inositol monophosphatase 3	Q9NX62	IMPAD1	8	56980113	rs11996260	57051783	rs889979	56863658	T	0.192678	2	0.000912	0.18088	1.58e-05	0.104387	0.0127962
SeqId_6998_106	HAAH	Aspartyl/asparaginyl beta-hydroxylase	Q12797	ASPH	8	61526087	rs79931704	61631426	rs79931704	61631426	T	0.0176376	0	1	-1.32319	1.29e-27	-1.35846	4.07601e-29
SeqId_6998_106	HAAH	Aspartyl/asparaginyl beta-hydroxylase	Q12797	ASPH	8	61526087	rs79931704	61631426	rs6994836	61471602	C	0.475147	1	0.00729471	0.170798	1.67e-07	0.194245	2.4809e-09
SeqId_9370_69	GGH	Gamma-glutamyl hydrolase	Q92820	GGH	8	63017971	rs11991193	62970781	rs11991193	62970781	C	0.0432924	0	1	-0.671668	1.58e-17	-0.663966	3.47906e-17
SeqId_9370_69	GGH	Gamma-glutamyl hydrolase	Q92820	GGH	8	63017971	rs11991193	62970781	rs10957268	63031757	A	0.0983431	1	0.000331	0.448929	4.55e-17	0.438906	2.13952e-16
SeqId_9370_69	GGH	Gamma-glutamyl hydrolase	Q92820	GGH	8	63017971	rs11991193	62970781	rs60028259	63124715	T	0.394709	2	4.45e-05	0.178549	1.05e-07	0.159841	1.92256e-06
SeqId_19637_9	CRH	Corticoliberin	P06850	CRH	8	66178465	rs76172619	66033220	rs76172619	66033220	A	0.0318012	0	1	-0.411032	7.88e-06	-0.411032	7.87689e-06
SeqId_18194_18	FABP9	Fatty acid-binding protein 9	Q0Z7S8	FABP9	8	81461580	rs115713470	81441795	rs116208867	81436188	A	0.0585249	0	0.996713	-0.335014	2.32e-06	-0.335014	2.32244e-06
SeqId_19173_5	ZFAN1	AN1-type zinc finger protein 1	Q8TCF1	ZFAND1	8	81703129	rs2932223	81701224	rs2932223	81701224	T	0.238375	0	1	0.587269	6.33e-55	0.604623	1.90516e-58
SeqId_19173_5	ZFAN1	AN1-type zinc finger protein 1	Q8TCF1	ZFAND1	8	81703129	rs2932223	81701224	rs550531578	81595280	A	0.0264564	1	0.00508883	-0.829047	2.77e-16	-0.857233	2.37091e-17
SeqId_19173_5	ZFAN1	AN1-type zinc finger protein 1	Q8TCF1	ZFAND1	8	81703129	rs2932223	81701224	rs75843534	81967040	C	0.0216462	2	0.00446149	-0.542497	1.68e-06	-0.572224	4.2527e-07
SeqId_3420_21	Carbonic anhydrase XIII	Carbonic anhydrase 13	Q8N1Q1	CA13	8	85220588	rs4740047	85281577	rs4740047	85281577	G	0.370657	0	1	-0.467878	1.02e-45	-0.601747	2.28888e-77
SeqId_3420_21	Carbonic anhydrase XIII	Carbonic anhydrase 13	Q8N1Q1	CA13	8	85220588	rs4740047	85281577	rs57166860	85267292	G	0.0943346	1	0.0566493	-0.602358	4.4e-28	-0.247841	8.02934e-06
SeqId_3420_21	Carbonic anhydrase XIII	Carbonic anhydrase 13	Q8N1Q1	CA13	8	85220588	rs4740047	85281577	rs73688688	85243947	C	0.0416889	2	0.0782152	-0.853433	8.63e-27	-1.09705	4.11585e-44
SeqId_3420_21	Carbonic anhydrase XIII	Carbonic anhydrase 13	Q8N1Q1	CA13	8	85220588	rs4740047	85281577	rs74508891	85301168	A	0.08124	3	0.0560267	0.376974	2.96e-10	0.667311	1.39784e-29
SeqId_3420_21	Carbonic anhydrase XIII	Carbonic anhydrase 13	Q8N1Q1	CA13	8	85220588	rs4740047	85281577	rs12543256	85275197	A	0.115179	4	0.0652007	-0.251391	8.4e-07	0.106932	0.0364794
SeqId_4969_2	Carbonic anhydrase I	Carbonic anhydrase 1	P00915	CA1	8	85337213	rs74878803	85340592	rs6984424	85323954	T	0.0962052	0	1	-0.907312	3.06e-64	-0.87259	2.5848e-59
SeqId_4969_2	Carbonic anhydrase I	Carbonic anhydrase 1	P00915	CA1	8	85337213	rs74878803	85340592	rs79563756	85313217	G	0.0742918	1	0.00516605	-0.398472	1.39e-10	-0.287404	3.83093e-06
SeqId_4969_2	Carbonic anhydrase I	Carbonic anhydrase 1	P00915	CA1	8	85337213	rs74878803	85340592	rs34854684	85343980	G	0.050775	2	0.00548028	-0.33692	3.48e-06	-0.184829	0.011004
SeqId_3799_11	Carbonic anhydrase III	Carbonic anhydrase 3	P07451	CA3	8	85373437	rs20571	85439768	rs20571	85439768	A	0.334046	0	1	0.286647	1.66e-16	0.23876	7.18874e-12
SeqId_3799_11	Carbonic anhydrase III	Carbonic anhydrase 3	P07451	CA3	8	85373437	rs20571	85439768	rs77091966	85486164	T	0.0879209	1	0.0470545	0.425029	1.33e-13	0.330351	9.35395e-09
SeqId_7096_30	RMD1	Regulator of microtubule dynamics protein 1	Q96DB5	RMDN1	8	86474915	rs7459811	86493174	rs7459811	86493174	A	0.358365	0	1	-0.775535	1.22e-129	-0.926639	7.52581e-200
SeqId_7096_30	RMD1	Regulator of microtubule dynamics protein 1	Q96DB5	RMDN1	8	86474915	rs7459811	86493174	rs73262927	86338206	T	0.211919	1	0.0178579	-0.299489	4.65e-14	-0.355648	2.4351e-19
SeqId_7096_30	RMD1	Regulator of microtubule dynamics protein 1	Q96DB5	RMDN1	8	86474915	rs7459811	86493174	rs72690431	86504001	G	0.0721539	2	0.12827	-0.366749	6.17e-09	-0.804417	1.41117e-38
SeqId_16613_3	CAD17	Cadherin-17	Q12864	CDH17	8	94162129	rs2446862	94223091	rs2446862	94223091	A	0.240513	0	1	0.258082	6.22e-12	0.31627	2.6961e-17
SeqId_16613_3	CAD17	Cadherin-17	Q12864	CDH17	8	94162129	rs2446862	94223091	rs1051624	94130944	G	0.308658	1	0.00837	-0.255981	2.71e-13	-0.272175	7.00703e-15
SeqId_16613_3	CAD17	Cadherin-17	Q12864	CDH17	8	94162129	rs2446862	94223091	rs11786049	94191839	C	0.302512	2	0.0310391	-0.227456	1.14e-10	-0.270076	1.59267e-14
SeqId_9394_19	Aminopeptidase	Carboxypeptidase Q	Q9Y646	CPQ	8	96645243	rs34088584	96785310	rs34088584	96785310	A	0.0865847	0	1	-1.42647	1.21e-158	-1.35289	3.66945e-140
SeqId_9394_19	Aminopeptidase	Carboxypeptidase Q	Q9Y646	CPQ	8	96645243	rs34088584	96785310	rs73268709	97063414	C	0.458311	1	0.0080793	0.567482	5.38e-72	0.344652	2.63116e-26
SeqId_9394_19	Aminopeptidase	Carboxypeptidase Q	Q9Y646	CPQ	8	96645243	rs34088584	96785310	rs151291710	96833550	T	0.0109567	2	0.00134698	-1.58617	2.41e-24	-1.24534	1.75633e-15
SeqId_9394_19	Aminopeptidase	Carboxypeptidase Q	Q9Y646	CPQ	8	96645243	rs34088584	96785310	rs149981793	96785171	G	0.0109567	3	0.00171135	-1.66385	1.08e-26	-0.935608	2.58205e-09
SeqId_9394_19	Aminopeptidase	Carboxypeptidase Q	Q9Y646	CPQ	8	96645243	rs34088584	96785310	rs16895249	97134516	A	0.132817	4	0.00118321	0.378823	1.65e-15	0.286073	1.99295e-09
SeqId_9394_19	Aminopeptidase	Carboxypeptidase Q	Q9Y646	CPQ	8	96645243	rs34088584	96785310	rs112209418	96754764	G	0.0208445	5	0.00483776	-0.713015	3.44e-10	-0.0412046	0.717966
SeqId_9394_19	Aminopeptidase	Carboxypeptidase Q	Q9Y646	CPQ	8	96645243	rs34088584	96785310	rs140103758	96616121	G	0.0104222	6	0.00106587	-0.874577	2.61e-08	-0.333778	0.0341459
SeqId_9394_19	Aminopeptidase	Carboxypeptidase Q	Q9Y646	CPQ	8	96645243	rs34088584	96785310	rs2651449	96645666	G	0.209514	7	0.000142	-0.24053	1.05e-09	-0.223455	1.43437e-08
SeqId_9394_19	Aminopeptidase	Carboxypeptidase Q	Q9Y646	CPQ	8	96645243	rs34088584	96785310	rs4407847	96651088	T	0.288616	8	0.0693804	-0.16489	5e-06	-0.294354	2.27914e-16
SeqId_3325_2	MATN2	Matrilin-2	O00339	MATN2	8	97868841	rs2513810	98026078	rs2513810	98026078	T	0.311865	0	1	-0.27839	1.31e-15	-0.307177	9.16034e-19
SeqId_3325_2	MATN2	Matrilin-2	O00339	MATN2	8	97868841	rs2513810	98026078	rs111696950	97840960	G	0.133084	1	0.00436	0.260671	4.45e-08	0.327226	5.52926e-12
SeqId_3325_2	MATN2	Matrilin-2	O00339	MATN2	8	97868841	rs2513810	98026078	rs35148174	97867869	C	0.227953	2	0.00530718	-0.182378	2.72e-06	-0.230623	2.7215e-09
SeqId_3325_2	MATN2	Matrilin-2	O00339	MATN2	8	97868841	rs2513810	98026078	rs77553946	97943831	C	0.0796366	3	0.0268861	-0.281006	3.59e-06	-0.181766	0.00274533
SeqId_3325_2	MATN2	Matrilin-2	O00339	MATN2	8	97868841	rs2513810	98026078	rs35988615	97919163	T	0.0633351	4	0.00340894	0.30847	4.29e-06	0.422838	2.57015e-10
SeqId_3325_2	MATN2	Matrilin-2	O00339	MATN2	8	97868841	rs2513810	98026078	rs144603993	98016621	C	0.0427579	5	0.0180471	0.359746	7.48e-06	0.425978	1.06904e-07
SeqId_14636_25	Ribonuclease UK114	Ribonuclease UK114	P52758	HRSP12	8	98106632	rs10955148	98107592	rs10955148	98107592	C	0.11411	0	1	-0.260201	4.44e-07	-0.260201	4.44338e-07
SeqId_5858_6	14-3-3 protein zeta/delta	14-3-3 protein zeta/delta	P63104	YWHAZ	8	100924989	rs28376532	100989220	rs28376532	100989220	C	0.284073	0	1	0.18051	8.11e-07	0.18051	8.11491e-07
SeqId_8925_25	RIR2B	Ribonucleoside-diphosphate reductase subunit M2 B	Q7LG56	RRM2B	8	102214230	rs16869276	102213566	rs29000274	102212995	C	0.0312667	0	1	0.469198	2.55e-07	0.469198	2.54892e-07
SeqId_2811_27	Angiopoietin-1	Angiopoietin-1	Q15389	ANGPT1	8	107295542	rs7000466	107336651	rs7000466	107336651	C	0.272582	0	1	0.23619	4.76e-11	0.23619	4.76405e-11
SeqId_8304_50	OPG	Tumor necrosis factor receptor superfamily member 11B	O00300	TNFRSF11B	8	118929074	rs114173863	118967325	rs114173863	118967325	G	0.071085	0	1	0.50936	8.69e-17	0.535638	1.83218e-18
SeqId_8304_50	OPG	Tumor necrosis factor receptor superfamily member 11B	O00300	TNFRSF11B	8	118929074	rs114173863	118967325	rs3103993	118866990	T	0.173704	1	0.0114	0.305208	5.74e-13	0.205877	1.25423e-06
SeqId_8304_50	OPG	Tumor necrosis factor receptor superfamily member 11B	O00300	TNFRSF11B	8	118929074	rs114173863	118967325	rs73709377	118914714	A	0.267504	2	0.0267726	0.189569	3.02e-07	0.172748	3.02741e-06
SeqId_8304_50	OPG	Tumor necrosis factor receptor superfamily member 11B	O00300	TNFRSF11B	8	118929074	rs114173863	118967325	rs4629902	118432604	C	0.465526	3	7.25e-05	0.167258	3.1e-07	0.131219	6.00359e-05
SeqId_8304_50	OPG	Tumor necrosis factor receptor superfamily member 11B	O00300	TNFRSF11B	8	118929074	rs114173863	118967325	rs4871362	119194422	G	0.356761	4	0.0044039	-0.158042	4.14e-06	-0.142075	3.46827e-05
SeqId_16892_23	ENPP2	Ectonucleotide pyrophosphatase/phosphodiesterase family member 2	Q13822	ENPP2	8	119578486	rs12678907	119587654	rs12678907	119587654	T	0.18279	0	1	0.205939	1.22e-06	0.258856	9.64364e-10
SeqId_16892_23	ENPP2	Ectonucleotide pyrophosphatase/phosphodiesterase family member 2	Q13822	ENPP2	8	119578486	rs12678907	119587654	rs16892729	119545838	T	0.350882	1	0.0582973	-0.149821	1.32e-05	-0.196579	9.9877e-09
SeqId_9078_207	SNTB1	Beta-1-syntrophin	Q13884	SNTB1	8	120693909	rs6983952	120811139	rs6983952	120811139	A	0.440941	0	1	0.351009	2.75e-28	0.351009	2.74946e-28
SeqId_13692_154	WISP-1	WNT1-inducible-signaling pathway protein 1	O95388	WISP1	8	133191040	rs12156037	133192215	rs12156037	133192215	G	0.235168	0	1	-0.340909	7.66e-20	-0.377363	4.16514e-24
SeqId_13692_154	WISP-1	WNT1-inducible-signaling pathway protein 1	O95388	WISP1	8	133191040	rs12156037	133192215	rs16904827	133092438	A	0.241849	1	0.00470964	0.299899	3.01e-15	0.31812	5.03022e-17
SeqId_13692_154	WISP-1	WNT1-inducible-signaling pathway protein 1	O95388	WISP1	8	133191040	rs12156037	133192215	rs10096779	133206292	A	0.0644041	2	0.0129893	0.457862	2.27e-12	0.526056	6.14124e-16
SeqId_13692_154	WISP-1	WNT1-inducible-signaling pathway protein 1	O95388	WISP1	8	133191040	rs12156037	133192215	rs112961550	132937557	A	0.0705505	3	0.000227	-0.300022	2.3e-06	-0.222962	0.00044807
SeqId_5657_28	SIA4A	CMP-N-acetylneuraminate-beta-galactosamide-alpha-2,3-sialyltransferase 1	Q11201	ST3GAL1	8	133475935	rs142100792	133475754	rs142100792	133475754	T	0.0112239	0	1	-1.29635	5.2e-17	-1.48181	6.72778e-22
SeqId_5657_28	SIA4A	CMP-N-acetylneuraminate-beta-galactosamide-alpha-2,3-sialyltransferase 1	Q11201	ST3GAL1	8	133475935	rs142100792	133475754	rs150112189	133475925	T	0.0112239	1	0.000533	1.37098	7.02e-19	1.34253	3.49104e-18
SeqId_5657_28	SIA4A	CMP-N-acetylneuraminate-beta-galactosamide-alpha-2,3-sialyltransferase 1	Q11201	ST3GAL1	8	133475935	rs142100792	133475754	rs73359243	133483423	T	0.0849813	2	0.000307	0.376179	5.74e-11	0.409131	9.46901e-13
SeqId_5657_28	SIA4A	CMP-N-acetylneuraminate-beta-galactosamide-alpha-2,3-sialyltransferase 1	Q11201	ST3GAL1	8	133475935	rs142100792	133475754	rs16904931	133489851	A	0.245323	3	0.0247	-0.22187	6e-09	-0.309104	3.76122e-16
SeqId_18938_3	VLDLR	Very low-density lipoprotein receptor	P98155	VLDLR	9	2621788	rs147754221	2416206	rs77597381	2415956	T	0.039551	0	1	0.41527	9.49e-07	0.41527	9.49379e-07
SeqId_6410_26	INSL4	Early placenta insulin-like peptide	Q14641	INSL4	9	5231420	rs7853049	5218524	rs7853049	5218524	A	0.14511	0	1	0.212578	3e-06	0.212578	3.00309e-06
SeqId_5060_62	B7-H1	Programmed cell death 1 ligand 1	Q9NZQ7	CD274	9	5450504	rs7041009	5463243	rs7041009	5463243	G	0.464725	0	1	0.245288	5.16e-14	0.245288	5.16393e-14
SeqId_3004_67	PD-L2	Programmed cell death 1 ligand 2	Q9BQ51	PDCD1LG2	9	5510532	rs16923189	5510644	rs16923189	5510644	G	0.225548	0	1	0.548925	1.46e-47	0.468829	1.04447e-34
SeqId_3004_67	PD-L2	Programmed cell death 1 ligand 2	Q9BQ51	PDCD1LG2	9	5510532	rs16923189	5510644	rs7854413	5557708	T	0.43132	1	0.00807462	0.361954	1.22e-29	0.285571	7.31706e-19
SeqId_3004_67	PD-L2	Programmed cell death 1 ligand 2	Q9BQ51	PDCD1LG2	9	5510532	rs16923189	5510644	rs34954342	5510838	G	0.338856	2	0.0065555	0.335903	3.72e-23	0.227525	2.53491e-11
SeqId_3004_67	PD-L2	Programmed cell death 1 ligand 2	Q9BQ51	PDCD1LG2	9	5510532	rs16923189	5510644	rs75597469	5481821	T	0.046232	3	2.64e-05	-0.362997	2.23e-06	-0.455829	2.56556e-09
SeqId_3004_67	PD-L2	Programmed cell death 1 ligand 2	Q9BQ51	PDCD1LG2	9	5510532	rs16923189	5510644	rs80027732	5510742	G	0.0358097	4	0.0150462	0.630865	9.41e-13	0.604718	7.63913e-12
SeqId_3004_67	PD-L2	Programmed cell death 1 ligand 2	Q9BQ51	PDCD1LG2	9	5510532	rs16923189	5510644	rs16923180	5488449	G	0.163549	5	0.0160168	-0.251228	5.22e-09	-0.233816	5.42882e-08
SeqId_3773_15	sTie-2	Angiopoietin-1 receptor, soluble	Q02763	TEK	9	27109142	rs12337434	27218962	rs12337434	27218962	T	0.454303	0	1	0.170211	2.46e-07	0.153801	3.09746e-06
SeqId_3773_15	sTie-2	Angiopoietin-1 receptor, soluble	Q02763	TEK	9	27109142	rs12337434	27218962	rs147486058	27241052	T	0.0221807	1	0.0123523	0.532422	1.99e-06	0.468531	2.854e-05
SeqId_12382_2	DDX58	Probable ATP-dependent RNA helicase DDX58	O95786	DDX58	9	32526197	rs2274862	32485282	rs2274862	32485282	G	0.0970069	0	1	-0.239214	1.54e-05	-0.239214	1.54076e-05
SeqId_13381_49	B4GT1	Beta-1,4-galactosyltransferase 1	P15291	B4GALT1	9	33167357	rs7019909	33113324	rs7019909	33113324	T	0.159808	0	1	0.514718	9.14e-34	0.62201	1.7348e-49
SeqId_13381_49	B4GT1	Beta-1,4-galactosyltransferase 1	P15291	B4GALT1	9	33167357	rs7019909	33113324	rs10117038	33122628	T	0.32202	1	0.0963814	-0.160418	7e-06	-0.312332	1.10405e-18
SeqId_19213_1	ISK4	Serine protease inhibitor Kazal-type 4	O60575	SPINK4	9	33218366	rs509120	33234950	rs509120	33234950	C	0.460182	0	1	-0.507297	3.64e-57	-0.495891	1.23596e-54
SeqId_19213_1	ISK4	Serine protease inhibitor Kazal-type 4	O60575	SPINK4	9	33218366	rs509120	33234950	rs114175550	33244324	T	0.105291	1	0.0210472	-0.254736	1.59e-06	-0.119643	0.0244024
SeqId_17195_43	BAG-1	BAG family molecular chaperone regulator 1	Q99933	BAG1	9	33256807	rs1071545	33264542	rs1071545	33264542	C	0.0585249	0	1	-0.671021	1.21e-22	-0.671021	1.2141e-22
SeqId_18864_7	TRY3	Trypsin-3	P35030	PRSS3	9	33750467	rs2005617	33791166	rs216358	33808378	C	0.428648	0	0.677194	0.294834	2.66e-19	0.249955	3.00676e-14
SeqId_18864_7	TRY3	Trypsin-3	P35030	PRSS3	9	33750467	rs2005617	33791166	rs145179010	33813625	T	0.0173704	1	0.0154461	-0.98111	1.74e-15	-0.726926	4.12089e-09
SeqId_18864_7	TRY3	Trypsin-3	P35030	PRSS3	9	33750467	rs2005617	33791166	rs10971822	33957671	A	0.0927312	2	0.0900443	-0.284019	3.98e-07	-0.468963	3.48693e-17
SeqId_18864_7	TRY3	Trypsin-3	P35030	PRSS3	9	33750467	rs2005617	33791166	rs62555900	33788646	C	0.0919294	3	0.0978434	0.251561	7.2e-06	0.490436	1.10012e-18
SeqId_16583_8	AP4A	Bis(5'-nucleosyl)-tetraphosphatase [asymmetrical]	P50583	NUDT2	9	34329507	rs7032930	34306573	rs7032930	34306573	T	0.388028	0	1	-0.709189	3.13e-110	-0.866902	4.84276e-177
SeqId_16583_8	AP4A	Bis(5'-nucleosyl)-tetraphosphatase [asymmetrical]	P50583	NUDT2	9	34329507	rs7032930	34306573	rs10972063	34336344	G	0.145644	1	0.102498	0.72634	2.86e-59	0.986391	3.64575e-115
SeqId_16583_8	AP4A	Bis(5'-nucleosyl)-tetraphosphatase [asymmetrical]	P50583	NUDT2	9	34329507	rs7032930	34306573	rs4878563	34308952	G	0.164885	2	0.113911	-0.418131	4.71e-21	-0.0208459	0.64243
SeqId_14101_2	CNTFR alpha	Ciliary neurotrophic factor receptor subunit alpha	P26992	CNTFR	9	34589707	rs10972159	34593088	rs10972159	34593088	A	0.0593266	0	1	-0.86004	2.33e-36	-0.813972	1.16404e-32
SeqId_14101_2	CNTFR alpha	Ciliary neurotrophic factor receptor subunit alpha	P26992	CNTFR	9	34589707	rs10972159	34593088	rs77742396	34571815	A	0.0916622	1	0.00499697	-0.476634	5.76e-18	-0.412826	8.10005e-14
SeqId_18216_22	IL-11 RA	Interleukin-11 receptor subunit alpha	Q14626	IL11RA	9	34650703	rs76429508	34655632	rs76429508	34655632	T	0.0149653	0	1	-1.06428	8e-16	-1.12733	1.25244e-17
SeqId_18216_22	IL-11 RA	Interleukin-11 receptor subunit alpha	Q14626	IL11RA	9	34650703	rs76429508	34655632	rs141819439	34595767	C	0.0104222	1	0.000153	0.994041	2.4e-10	1.05178	1.92709e-11
SeqId_18216_22	IL-11 RA	Interleukin-11 receptor subunit alpha	Q14626	IL11RA	9	34650703	rs76429508	34655632	rs11575589	34656770	A	0.0269909	2	0.000955	0.535246	6.19e-08	0.635175	1.19668e-10
SeqId_18216_22	IL-11 RA	Interleukin-11 receptor subunit alpha	Q14626	IL11RA	9	34650703	rs76429508	34655632	rs28590491	34679654	A	0.0213789	3	5.16e-05	0.615569	4.33e-08	0.484698	1.63534e-05
SeqId_18216_22	IL-11 RA	Interleukin-11 receptor subunit alpha	Q14626	IL11RA	9	34650703	rs76429508	34655632	rs2480559	34677541	T	0.319615	4	0.00891349	0.15726	6.4e-06	0.248748	7.29595e-13
SeqId_2192_63	CTACK	C-C motif chemokine 27	Q9Y4X3	CCL27	9	34662658	rs2772558	34683793	rs2772558	34683793	C	0.405398	0	1	0.157316	1.61e-06	0.157316	1.61228e-06
SeqId_4922_13	MIP-3b	C-C motif chemokine 19	Q99731	CCL19	9	34690239	rs375401897	34863379	rs375401897	34863379	G	0.0197755	0	1	0.487802	3.72e-05	0.487802	3.7234e-05
SeqId_2516_57	6Ckine	C-C motif chemokine 21	O00585	CCL21	9	34710070	rs28524729	34712322	rs28524729	34712322	G	0.376804	0	1	0.175747	1.37e-07	0.175747	1.3676e-07
SeqId_7009_8	CD72	B-cell differentiation antigen CD72	P21854	CD72	9	35618354	rs869487	35615899	rs869487	35615899	G	0.129877	0	1	-0.224368	3.28e-06	-0.21318	9.7336e-06
SeqId_7009_8	CD72	B-cell differentiation antigen CD72	P21854	CD72	9	35618354	rs869487	35615899	rs2857801	35677705	T	0.0283271	1	0.00315871	-0.429536	1.38e-05	-0.405215	4.06412e-05
SeqId_15522_2	GAPR1	Golgi-associated plant pathogenesis-related protein 1	Q9H4G4	GLIPR2	9	36136537	rs10814339	36154681	rs10814339	36154681	C	0.168092	0	1	-0.296839	1.1e-11	-0.31488	5.30496e-13
SeqId_15522_2	GAPR1	Golgi-associated plant pathogenesis-related protein 1	Q9H4G4	GLIPR2	9	36136537	rs10814339	36154681	rs78958527	36321117	A	0.0521112	1	0.00728551	0.361215	8.52e-07	0.399932	4.77357e-08
SeqId_18295_102	GRHPR	Glyoxylate reductase/hydroxypyruvate reductase	Q9UBQ7	GRHPR	9	37422667	rs12002324	37429747	rs12002324	37429747	A	0.0392838	0	1	-1.17354	1.21e-48	-1.16275	8.10333e-48
SeqId_18295_102	GRHPR	Glyoxylate reductase/hydroxypyruvate reductase	Q9UBQ7	GRHPR	9	37422667	rs12002324	37429747	rs4878690	37422659	T	0.107162	1	0.00432691	0.331333	2.79e-10	0.383623	2.38189e-13
SeqId_18295_102	GRHPR	Glyoxylate reductase/hydroxypyruvate reductase	Q9UBQ7	GRHPR	9	37422667	rs12002324	37429747	rs149695669	37456122	C	0.0344735	2	0.00136944	-0.505137	2.1e-08	-0.395507	1.16505e-05
SeqId_18295_102	GRHPR	Glyoxylate reductase/hydroxypyruvate reductase	Q9UBQ7	GRHPR	9	37422667	rs12002324	37429747	rs80224635	37558616	C	0.0229824	3	0.000476	-0.482245	9.37e-06	-0.38644	0.000384257
SeqId_8992_1	TMEM2	Transmembrane protein 2	Q9UHN6	TMEM2	9	71687429	rs970481	71655251	rs970481	71655251	G	0.141903	0	1	-0.197005	2.87e-05	-0.197005	2.87385e-05
SeqId_11265_8	Retinal dehydrogenase 1	Retinal dehydrogenase 1	P00352	ALDH1A1	9	72952963	rs139374917	72927164	rs139374917	72927164	T	0.014698	0	1	-1.97197	9.48e-50	-1.96232	2.43952e-49
SeqId_11265_8	Retinal dehydrogenase 1	Retinal dehydrogenase 1	P00352	ALDH1A1	9	72952963	rs139374917	72927164	rs114846902	73000877	T	0.035008	1	0.000881	-0.398246	5.4e-06	-0.341432	9.60421e-05
SeqId_4960_72	annexin I	Annexin A1	P04083	ANXA1	9	73151866	rs62541550	73142796	rs62541550	73142796	G	0.173437	0	1	0.354617	6.76e-16	0.372828	1.81826e-17
SeqId_4960_72	annexin I	Annexin A1	P04083	ANXA1	9	73151866	rs62541550	73142796	rs7043576	73096899	G	0.0534474	1	0.00689662	-0.361216	9.81e-07	-0.40698	3.28948e-08
SeqId_12483_62	RORB	Nuclear receptor ROR-beta	Q92753	RORB	9	74497336	rs73651823	74252522	rs73651823	74252522	T	0.0430251	0	1	-0.351864	1.25e-05	-0.351864	1.25459e-05
SeqId_13059_33	RIFK	Riboflavin kinase	Q969G6	RFK	9	76393767	rs680729	76707804	rs680729	76707804	A	0.306788	0	1	-0.216403	3.41e-10	-0.221572	1.22436e-10
SeqId_13059_33	RIFK	Riboflavin kinase	Q969G6	RFK	9	76393767	rs680729	76707804	rs147866189	76469743	T	0.0748263	1	0.00213	-0.287385	2.38e-06	-0.299748	8.36797e-07
SeqId_18342_2	SERC	Phosphoserine aminotransferase	Q9Y617	PSAT1	9	78297126	rs2277148	78297199	rs2277148	78297199	G	0.1721	0	1	-0.468023	8.6e-28	-0.427681	2.12976e-23
SeqId_18342_2	SERC	Phosphoserine aminotransferase	Q9Y617	PSAT1	9	78297126	rs2277148	78297199	rs3758200	78303417	A	0.504276	1	0.03536	0.192961	3.43e-09	0.112765	0.000569057
SeqId_18342_2	SERC	Phosphoserine aminotransferase	Q9Y617	PSAT1	9	78297126	rs2277148	78297199	rs147995151	78208590	A	0.0122929	2	0.00167713	-0.672497	6.32e-06	-0.554964	0.000194298
SeqId_4866_59	TrkB	BDNF/NT-3 growth factors receptor	Q16620	NTRK2	9	84668552	rs114298632	84857443	rs114298632	84857443	C	0.0195083	0	1	-0.962647	1.6e-16	-0.988331	2.24027e-17
SeqId_4866_59	TrkB	BDNF/NT-3 growth factors receptor	Q16620	NTRK2	9	84668552	rs114298632	84857443	rs7046620	84750205	G	0.352485	1	0.00130264	0.182264	4.74e-08	0.194908	4.96869e-09
SeqId_4866_59	TrkB	BDNF/NT-3 growth factors receptor	Q16620	NTRK2	9	84668552	rs114298632	84857443	rs11140687	84610623	G	0.423838	2	0.000814	-0.141686	1.7e-05	-0.147548	7.32811e-06
SeqId_17456_53	GOLM1	Golgi membrane protein 1	Q8NBJ4	GOLM1	9	86036814	rs11141227	86092406	rs11141227	86092406	G	0.0251203	0	1	1.10093	1.32e-26	0.976377	3.55739e-21
SeqId_17456_53	GOLM1	Golgi membrane protein 1	Q8NBJ4	GOLM1	9	86036814	rs11141227	86092406	rs6559901	86084361	C	0.44388	1	0.033384	-0.297306	4.53e-19	-0.234389	2.34374e-12
SeqId_8983_7	GOLM1	Golgi membrane protein 1	Q8NBJ4	GOLM1	9	86036814	rs11141227	86092406	rs11141227	86092406	G	0.0251203	0	1	0.711232	8.18e-12	0.746291	6.81129e-13
SeqId_8983_7	GOLM1	Golgi membrane protein 1	Q8NBJ4	GOLM1	9	86036814	rs11141227	86092406	rs10868372	86092777	C	0.155532	1	0.00370841	-0.204107	4.46e-06	-0.2225	5.45889e-07
SeqId_5463_22	GAS1	Growth arrest-specific protein 1	P54826	GAS1	9	86947507	rs12336996	87219598	rs12336996	87219598	G	0.0628006	0	1	-0.301818	7.39e-06	-0.334195	6.68975e-07
SeqId_5463_22	GAS1	Growth arrest-specific protein 1	P54826	GAS1	9	86947507	rs12336996	87219598	rs11141549	86801554	G	0.307322	1	0.0119607	-0.153453	1.34e-05	-0.170951	1.19396e-06
SeqId_5737_61	SEM4D	Semaphorin-4D	Q92854	SEMA4D	9	89364652	rs112449623	89385342	rs112449623	89385342	G	0.0112239	0	1	-1.64107	1.37e-26	-1.5876	5.50612e-25
SeqId_5737_61	SEM4D	Semaphorin-4D	Q92854	SEMA4D	9	89364652	rs112449623	89385342	rs111706021	89306570	T	0.0122929	1	0.000598	-0.993453	2.2e-11	-0.933617	3.16819e-10
SeqId_5737_61	SEM4D	Semaphorin-4D	Q92854	SEMA4D	9	89364652	rs112449623	89385342	rs79522330	89379111	A	0.0224479	2	0.000292	-0.567495	1.74e-07	-0.54684	4.69256e-07
SeqId_5737_61	SEM4D	Semaphorin-4D	Q92854	SEMA4D	9	89364652	rs112449623	89385342	rs11265838	89414538	G	0.420898	3	0.00721168	0.162735	7.28e-07	0.201186	8.23654e-10
SeqId_7861_9	ROR2	Tyrosine-protein kinase transmembrane receptor ROR2	Q01974	ROR2	9	91775782	rs11789285	91884288	rs11789285	91884288	G	0.170764	0	1	0.255567	3.13e-09	0.299245	3.51053e-12
SeqId_7861_9	ROR2	Tyrosine-protein kinase transmembrane receptor ROR2	Q01974	ROR2	9	91775782	rs11789285	91884288	rs111696966	91975923	T	0.198022	1	0.0144	-0.243522	4.17e-09	-0.269888	6.73548e-11
SeqId_7861_9	ROR2	Tyrosine-protein kinase transmembrane receptor ROR2	Q01974	ROR2	9	91775782	rs11789285	91884288	rs10992133	91852651	C	0.4062	2	0.00347236	-0.197533	5.85e-09	-0.18658	3.78881e-08
SeqId_7861_9	ROR2	Tyrosine-protein kinase transmembrane receptor ROR2	Q01974	ROR2	9	91775782	rs11789285	91884288	rs4500142	91741027	T	0.181187	3	0.0083015	0.212542	5.44e-07	0.227729	7.63576e-08
SeqId_7861_9	ROR2	Tyrosine-protein kinase transmembrane receptor ROR2	Q01974	ROR2	9	91775782	rs11789285	91884288	rs7848948	92157726	G	0.411545	4	0.00170065	0.136329	1.96e-05	0.153385	1.50602e-06
SeqId_17224_12	MIME	Mimecan	P20774	OGN	9	92393153	rs7045409	92439258	rs7045409	92439258	T	0.185462	0	1	-0.525876	2.28e-38	-0.510788	2.87322e-36
SeqId_17224_12	MIME	Mimecan	P20774	OGN	9	92393153	rs7045409	92439258	rs16908281	92309812	C	0.105024	1	0.0255561	-0.233974	1.27e-05	-0.104328	0.0519064
SeqId_5358_3	OMD	Osteomodulin	Q99983	OMD	9	92424462	rs183505596	92816226	rs183505596	92816226	C	0.0187066	0	1	-0.489755	4.37e-05	-0.468561	9.11547e-05
SeqId_5358_3	OMD	Osteomodulin	Q99983	OMD	9	92424462	rs183505596	92816226	rs11795122	92494736	A	0.218332	1	0.00225303	-0.15608	6.69e-05	-0.14789	0.000156553
SeqId_6451_64	ASPN	Asporin	Q9BXN1	ASPN	9	92482354	rs7040949	92213675	rs2761681	92424655	A	0.305986	0	0.909	0.265554	4.75e-14	0.335552	9.85302e-22
SeqId_6451_64	ASPN	Asporin	Q9BXN1	ASPN	9	92482354	rs7040949	92213675	rs113535725	92659807	A	0.0315339	1	0.0193	-0.487735	1.27e-07	-0.567335	7.29701e-10
SeqId_6451_64	ASPN	Asporin	Q9BXN1	ASPN	9	92482354	rs7040949	92213675	rs7851169	92598745	T	0.103955	2	0.0395293	-0.244347	3.13e-06	-0.330754	2.43095e-10
SeqId_6451_64	ASPN	Asporin	Q9BXN1	ASPN	9	92482354	rs7040949	92213675	rs72754487	92604103	A	0.0334046	3	0.00015	0.39553	1.34e-05	0.424768	2.8424e-06
SeqId_5752_63	SUSD3	Sushi domain-containing protein 3	Q96L08	SUSD3	9	93058689	rs139893137	92677058	rs139893137	92677058	A	0.0211117	0	1	0.507117	7.34e-06	0.507117	7.34157e-06
SeqId_7206_20	F16P1	Fructose-1,6-bisphosphatase 1	P09467	FBP1	9	94638414	rs148942437	94603587	rs148942437	94603587	T	0.0211117	0	1	-1.27776	2.21e-30	-1.21963	8.62881e-28
SeqId_7206_20	F16P1	Fructose-1,6-bisphosphatase 1	P09467	FBP1	9	94638414	rs148942437	94603587	rs16910860	94637224	C	0.351149	1	0.00168898	0.234392	3.79e-12	0.222271	4.48732e-11
SeqId_7206_20	F16P1	Fructose-1,6-bisphosphatase 1	P09467	FBP1	9	94638414	rs148942437	94603587	rs115324218	94821766	G	0.0729556	2	0.000316	-0.296966	8.54e-07	-0.315469	1.64134e-07
SeqId_3364_76	Cathepsin V	Cathepsin L2	O60911	CTSV	9	97039143	rs12340206	97063820	rs12340206	97063820	A	0.14698	0	1	0.335579	2.63e-13	0.328367	8.14154e-13
SeqId_3364_76	Cathepsin V	Cathepsin L2	O60911	CTSV	9	97039143	rs12340206	97063820	rs111323070	97102809	G	0.226884	1	0.000582	0.191461	1.29e-06	0.190595	1.4123e-06
SeqId_3364_76	Cathepsin V	Cathepsin L2	O60911	CTSV	9	97039143	rs12340206	97063820	rs28612808	96576649	G	0.0815072	2	0.00711549	-0.295997	8.42e-07	-0.263759	1.13433e-05
SeqId_3364_76	Cathepsin V	Cathepsin L2	O60911	CTSV	9	97039143	rs12340206	97063820	rs184224166	96857257	C	0.0152325	3	0.0050727	-0.574384	1.88e-05	-0.677488	4.27288e-07
SeqId_17802_4	SIAS	Sialic acid synthase	Q9NR45	NANS	9	98056733	rs116822047	98085856	rs116822047	98085856	A	0.050775	0	1	-0.776703	6.01e-26	-0.839509	3.12277e-30
SeqId_17802_4	SIAS	Sialic acid synthase	Q9NR45	NANS	9	98056733	rs116822047	98085856	rs10818454	98057658	A	0.278995	1	0.0183	0.247066	1.09e-11	0.303965	4.72718e-17
SeqId_17802_4	SIAS	Sialic acid synthase	Q9NR45	NANS	9	98056733	rs116822047	98085856	rs183572826	98069518	T	0.0112239	2	0.000323	-0.711058	4.94e-06	-0.726504	2.99349e-06
SeqId_8974_172	COFA1	Collagen alpha-1(XV) chain	P39059	COL15A1	9	98943180	rs58467009	98996079	rs58467009	98996079	G	0.0569214	0	1	-0.658179	3.92e-20	-0.614098	1.03852e-17
SeqId_8974_172	COFA1	Collagen alpha-1(XV) chain	P39059	COL15A1	9	98943180	rs58467009	98996079	rs7870461	98870425	A	0.419562	1	7.97e-05	-0.244552	1.38e-13	-0.213044	1.19868e-10
SeqId_8974_172	COFA1	Collagen alpha-1(XV) chain	P39059	COL15A1	9	98943180	rs58467009	98996079	rs2075663	98986074	A	0.246392	2	0.0196093	-0.212696	3.3e-08	-0.177863	3.86866e-06
SeqId_8974_172	COFA1	Collagen alpha-1(XV) chain	P39059	COL15A1	9	98943180	rs58467009	98996079	rs16918163	99051270	G	0.0678781	3	0.00248975	0.328026	5.55e-07	0.3678	1.87597e-08
SeqId_8974_172	COFA1	Collagen alpha-1(XV) chain	P39059	COL15A1	9	98943180	rs58467009	98996079	rs57545261	98895002	C	0.0638696	4	7.64e-07	-0.296632	1.11e-05	-0.218303	0.00122523
SeqId_15641_20	TEFF1	Tomoregulin-1	Q8IYR6	TMEFF1	9	100473150	rs79060221	100485919	rs79060221	100485919	T	0.0748263	0	1	-0.615609	8.32e-24	-0.593104	3.29294e-22
SeqId_15641_20	TEFF1	Tomoregulin-1	Q8IYR6	TMEFF1	9	100473150	rs79060221	100485919	rs185178071	100800869	G	0.015767	1	0.00170456	-0.557064	1.76e-05	-0.568888	1.14119e-05
SeqId_15641_20	TEFF1	Tomoregulin-1	Q8IYR6	TMEFF1	9	100473150	rs79060221	100485919	rs141205353	100683700	G	0.0109567	2	5.24e-05	-0.642989	4.51e-05	-0.69283	1.07674e-05
SeqId_18866_8	CANB2	Calcineurin subunit B type 2	Q96LZ3	PPP3R2	9	101594931	rs564427276	101939738	rs564427276	101939738	G	0.00988776	0	1	0.702224	7.81e-06	0.702224	7.80506e-06
SeqId_12522_6	RD23B	UV excision repair protein RAD23 homolog B	P54727	RAD23B	9	107283138	rs147809143	107314797	rs147809143	107314797	A	0.010155	0	1	1.71001	1.49e-27	1.69407	4.20394e-27
SeqId_12522_6	RD23B	UV excision repair protein RAD23 homolog B	P54727	RAD23B	9	107283138	rs147809143	107314797	rs34731486	107283946	C	0.0742918	1	0.000964	0.27618	1.38e-05	0.250468	8.00321e-05
SeqId_11109_56	SVEP1	Sushi, von Willebrand factor type A, EGF and pentraxin domain-containing protein 1	Q4LDE5	SVEP1	9	110379379	rs180788878	110359977	rs180788878	110359977	T	0.019241	0	1	-0.658659	3.78e-08	-0.619264	2.29386e-07
SeqId_11109_56	SVEP1	Sushi, von Willebrand factor type A, EGF and pentraxin domain-containing protein 1	Q4LDE5	SVEP1	9	110379379	rs180788878	110359977	rs2781266	110414512	C	0.486104	1	0.00352898	-0.171106	7.12e-08	-0.157452	7.06991e-07
SeqId_11109_56	SVEP1	Sushi, von Willebrand factor type A, EGF and pentraxin domain-containing protein 1	Q4LDE5	SVEP1	9	110379379	rs180788878	110359977	rs80253768	110545783	T	0.0144308	2	0.000673	0.623088	2.69e-06	0.621593	2.78403e-06
SeqId_11178_21	SVEP1	Sushi, von Willebrand factor type A, EGF and pentraxin domain-containing protein 1	Q4LDE5	SVEP1	9	110379379	rs2151686	110493055	rs2151686	110493055	C	0.0187066	0	1	0.588064	8.99e-07	0.626128	1.62908e-07
SeqId_11178_21	SVEP1	Sushi, von Willebrand factor type A, EGF and pentraxin domain-containing protein 1	Q4LDE5	SVEP1	9	110379379	rs2151686	110493055	rs180788878	110359977	T	0.019241	1	0.000957	-0.581068	1.24e-06	-0.560164	2.91141e-06
SeqId_11178_21	SVEP1	Sushi, von Willebrand factor type A, EGF and pentraxin domain-containing protein 1	Q4LDE5	SVEP1	9	110379379	rs2151686	110493055	rs2781266	110414512	C	0.486104	2	0.00477204	-0.133408	2.73e-05	-0.13201	3.26757e-05
SeqId_19617_5	LTB4DH	Prostaglandin reductase 1	Q14914	PTGR1	9	111597414	rs112733121	111574359	rs143539373	111568403	A	0.138963	0	0.998581	0.88918	6.2e-89	0.969348	7.57829e-108
SeqId_19617_5	LTB4DH	Prostaglandin reductase 1	Q14914	PTGR1	9	111597414	rs112733121	111574359	rs41279067	111599379	C	0.0881881	1	0.0129615	-0.554685	6.42e-22	-0.627325	8.2021e-28
SeqId_19617_5	LTB4DH	Prostaglandin reductase 1	Q14914	PTGR1	9	111597414	rs112733121	111574359	rs12002452	111565078	T	0.0577231	2	0.0113943	0.50329	4e-13	0.302797	1.36515e-05
SeqId_19617_5	LTB4DH	Prostaglandin reductase 1	Q14914	PTGR1	9	111597414	rs112733121	111574359	rs7030900	111599733	C	0.352753	3	0.0441777	-0.196441	1.21e-08	-0.336662	6.27619e-23
SeqId_19617_5	LTB4DH	Prostaglandin reductase 1	Q14914	PTGR1	9	111597414	rs112733121	111574359	rs61687806	111574418	T	0.0149653	4	0.00300954	-0.739265	4.53e-08	-0.683483	4.2461e-07
SeqId_19617_5	LTB4DH	Prostaglandin reductase 1	Q14914	PTGR1	9	111597414	rs112733121	111574359	rs79250954	112034994	C	0.151523	5	0.00124971	-0.203306	6.28e-06	-0.0841795	0.0618315
SeqId_15523_9	HEM2	Delta-aminolevulinic acid dehydratase	P13716	ALAD	9	113392556	rs1800435	113391611	rs1800435	113391611	G	0.0125601	0	1	-0.99592	4.24e-12	-0.94142	5.71443e-11
SeqId_15523_9	HEM2	Delta-aminolevulinic acid dehydratase	P13716	ALAD	9	113392556	rs1800435	113391611	rs1805312	113390710	G	0.02031	1	2.35e-06	-0.591747	2.77e-07	-0.526028	4.92214e-06
SeqId_15523_9	HEM2	Delta-aminolevulinic acid dehydratase	P13716	ALAD	9	113392556	rs1800435	113391611	rs7042485	113385961	G	0.3124	2	7.94e-05	-0.174063	8.08e-07	-0.156147	9.57184e-06
SeqId_15523_9	HEM2	Delta-aminolevulinic acid dehydratase	P13716	ALAD	9	113392556	rs1800435	113391611	rs111804562	113344574	C	0.24372	3	0.00454613	0.179599	2.51e-06	0.134673	0.000417886
SeqId_15523_9	HEM2	Delta-aminolevulinic acid dehydratase	P13716	ALAD	9	113392556	rs1800435	113391611	rs12350531	113594093	G	0.327098	4	0.0017209	-0.1464	1.55e-05	-0.130072	0.000122946
SeqId_2968_61	TNFSF15	Tumor necrosis factor ligand superfamily member 15	O95150	TNFSF15	9	114792109	rs10982428	114852453	rs10982428	114852453	T	0.29209	0	1	0.217903	9.74e-10	0.217903	9.74437e-10
SeqId_3421_54	CD30 Ligand	Tumor necrosis factor ligand superfamily member 8	P32971	TNFSF8	9	114904309	rs3181348	114931904	rs3181349	114931725	A	0.411545	0	0.318812	0.18531	1.44e-08	0.0983593	0.00267963
SeqId_3421_54	CD30 Ligand	Tumor necrosis factor ligand superfamily member 8	P32971	TNFSF8	9	114904309	rs3181348	114931904	rs4979474	114933704	A	0.136558	1	0.0353633	-0.233346	9.85e-07	-0.279643	4.12772e-09
SeqId_4155_3	Tenascin	Tenascin	P24821	TNC	9	115035897	rs1138545	115073620	rs1138545	115073620	T	0.125601	0	1	1.20268	1e-160	1.20274	4.45146e-161
SeqId_4155_3	Tenascin	Tenascin	P24821	TNC	9	115035897	rs1138545	115073620	rs11788578	115144462	C	0.311865	1	0.0012735	-0.354969	1.37e-24	-0.341289	7.62768e-23
SeqId_2381_52	C5	Complement C5	P01031	C5	9	120962708	rs76781222	120767632	rs76781222	120767632	G	0.0267237	0	1	-0.598642	4.94e-09	-0.592951	6.71176e-09
SeqId_2381_52	C5	Complement C5	P01031	C5	9	120962708	rs76781222	120767632	rs114396479	120837542	T	0.0154997	1	0.460986	0.622989	2.83e-06	0.0609011	0.647798
SeqId_2381_52	C5	Complement C5	P01031	C5	9	120962708	rs76781222	120767632	rs7035199	120993567	T	0.350882	2	0.00673756	-0.136277	4.66e-05	-0.14987	7.30937e-06
SeqId_2851_63	C5a	C5a anaphylatoxin	P01031	C5	9	120962708	rs41308008	121034452	rs41308008	121034452	A	0.0972742	0	1	0.66596	1.37e-36	0.677197	6.77261e-38
SeqId_2851_63	C5a	C5a anaphylatoxin	P01031	C5	9	120962708	rs41308008	121034452	rs76781222	120767632	G	0.0267237	1	0.00141757	-0.630386	7.17e-10	-0.675042	3.85503e-11
SeqId_2851_63	C5a	C5a anaphylatoxin	P01031	C5	9	120962708	rs41308008	121034452	rs114396479	120837542	T	0.0154997	2	0.00152703	0.687012	2.38e-07	0.00339492	0.979684
SeqId_2851_63	C5a	C5a anaphylatoxin	P01031	C5	9	120962708	rs41308008	121034452	rs114265322	121058093	G	0.0459647	3	0.00324072	0.388416	5.98e-07	0.409283	1.38894e-07
SeqId_2851_63	C5a	C5a anaphylatoxin	P01031	C5	9	120962708	rs41308008	121034452	rs542279900	120993435	T	0.0160342	4	0.00333642	-0.551005	1.87e-05	-0.639835	6.41051e-07
SeqId_2851_63	C5a	C5a anaphylatoxin	P01031	C5	9	120962708	rs41308008	121034452	rs62578446	121195020	A	0.015767	5	0.001788	0.551134	2.16e-05	0.402792	0.00191421
SeqId_16607_78	Gelsolin	Gelsolin	P06396	GSN	9	121207795	rs3789316	121307545	rs3789316	121307545	T	0.112774	0	1	-0.433036	3.92e-17	-0.42536	1.33318e-16
SeqId_16607_78	Gelsolin	Gelsolin	P06396	GSN	9	121207795	rs3789316	121307545	rs73541020	121409656	G	0.0398183	1	0.00396	0.392074	2.56e-06	0.449785	6.47584e-08
SeqId_16607_78	Gelsolin	Gelsolin	P06396	GSN	9	121207795	rs3789316	121307545	rs9696578	121328978	T	0.010155	2	1.73e-05	-0.803924	8.68e-07	-0.763278	2.96433e-06
SeqId_16607_78	Gelsolin	Gelsolin	P06396	GSN	9	121207795	rs3789316	121307545	rs59932216	121310015	G	0.0539818	3	0.00557964	-0.289785	5.21e-05	-0.239644	0.000818946
SeqId_4775_34	Gelsolin	Gelsolin	P06396	GSN	9	121207795	rs3789316	121307545	rs75699106	121301778	G	0.0879209	0	0.717425	-0.659355	3.81e-31	-0.525669	3.57799e-20
SeqId_4775_34	Gelsolin	Gelsolin	P06396	GSN	9	121207795	rs3789316	121307545	rs192832185	121475102	T	0.00988776	1	3.04e-06	-1.81942	8.39e-29	-1.64483	9.6499e-24
SeqId_4775_34	Gelsolin	Gelsolin	P06396	GSN	9	121207795	rs3789316	121307545	rs59932216	121310015	G	0.0539818	2	0.00557964	-0.578648	4.21e-16	-0.413502	6.98561e-09
SeqId_4775_34	Gelsolin	Gelsolin	P06396	GSN	9	121207795	rs3789316	121307545	rs3761855	121298986	G	0.0382149	3	0.128	-0.566392	3.06e-11	-0.8585	3.03967e-24
SeqId_4775_34	Gelsolin	Gelsolin	P06396	GSN	9	121207795	rs3789316	121307545	rs1560980	121331719	C	0.030465	4	0.00247165	-0.399103	2.5e-05	-0.266117	0.00497151
SeqId_4908_6	Endoglin	Endoglin	P17813	ENG	9	127824406	rs2417056	127836645	rs2417056	127836645	A	0.41101	0	1	-0.176053	7.2e-08	-0.176053	7.20072e-08
SeqId_5012_67	Myokinase, human	Adenylate kinase isoenzyme 1	P00568	AK1	9	127872714	rs192056547	127882729	rs192056547	127882729	A	0.0456975	0	1	0.998461	1.91e-38	1.15259	1.65524e-51
SeqId_5012_67	Myokinase, human	Adenylate kinase isoenzyme 1	P00568	AK1	9	127872714	rs192056547	127882729	rs183463287	127877627	T	0.0154997	1	0.0027507	1.18171	8.03e-20	0.924675	1.19516e-12
SeqId_5012_67	Myokinase, human	Adenylate kinase isoenzyme 1	P00568	AK1	9	127872714	rs192056547	127882729	rs73606483	127905303	T	0.202031	2	0.0611619	0.248334	9.1e-10	0.375991	9.42766e-21
SeqId_5012_67	Myokinase, human	Adenylate kinase isoenzyme 1	P00568	AK1	9	127872714	rs192056547	127882729	rs35902264	127868353	T	0.019241	3	0.000756	-0.779889	6.85e-11	-0.850951	9.86546e-13
SeqId_5012_67	Myokinase, human	Adenylate kinase isoenzyme 1	P00568	AK1	9	127872714	rs192056547	127882729	rs73602342	127876962	C	0.0595938	4	0.0240901	0.311598	4.32e-06	0.461889	7.84968e-12
SeqId_7228_2	SIA7F	Alpha-N-acetylgalactosaminide alpha-2,6-sialyltransferase 6	Q969X2	ST6GALNAC6	9	127897409	rs7027357	127897127	rs7027357	127897127	A	0.399252	0	1	-0.160345	1.83e-06	-0.160345	1.83257e-06
SeqId_2836_68	Lipocalin 2	Neutrophil gelatinase-associated lipocalin	P80188	LCN2	9	128149072	rs12005398	128150028	rs12005398	128150028	G	0.0975414	0	1	-0.552381	3.85e-24	-0.556331	1.62968e-24
SeqId_2836_68	Lipocalin 2	Neutrophil gelatinase-associated lipocalin	P80188	LCN2	9	128149072	rs12005398	128150028	rs2232627	128151911	T	0.0133618	1	0.00203366	-0.953434	2.25e-11	-0.804002	1.74477e-08
SeqId_2836_68	Lipocalin 2	Neutrophil gelatinase-associated lipocalin	P80188	LCN2	9	128149072	rs12005398	128150028	rs74844578	128155871	C	0.0940673	2	0.0137355	-0.313788	2.41e-08	-0.360851	1.26847e-10
SeqId_18222_34	SHLB2	Endophilin-B2	Q9NR46	SH3GLB2	9	129012017	rs11537529	129028252	rs11537529	129028252	T	0.122127	0	1	-0.534242	4.73e-28	-0.517689	1.95767e-26
SeqId_18222_34	SHLB2	Endophilin-B2	Q9NR46	SH3GLB2	9	129012017	rs11537529	129028252	rs17485674	129005983	A	0.0430251	1	0.00513387	0.456002	1.18e-08	0.50338	2.8489e-10
SeqId_18222_34	SHLB2	Endophilin-B2	Q9NR46	SH3GLB2	9	129012017	rs11537529	129028252	rs17508209	129014926	C	0.125869	2	0.0248266	-0.276123	1.96e-08	-0.181677	0.000224864
SeqId_12637_7	CACP	Carnitine O-acetyltransferase	P43155	CRAT	9	129098037	rs6478861	129092024	rs6478861	129092024	C	0.133084	0	1	-0.22368	5.6e-06	-0.22368	5.5967e-06
SeqId_18871_24	AIF1L	Allograft inflammatory factor 1-like	Q9BQI0	AIF1L	9	131096477	rs11244283	131098141	rs11244283	131098141	C	0.0836451	0	1	-0.544588	5.95e-21	-0.621404	5.07783e-27
SeqId_18871_24	AIF1L	Allograft inflammatory factor 1-like	Q9BQI0	AIF1L	9	131096477	rs11244283	131098141	rs11244297	131125865	T	0.13442	1	0.00781545	0.254862	1.31e-07	0.292204	1.34124e-09
SeqId_18871_24	AIF1L	Allograft inflammatory factor 1-like	Q9BQI0	AIF1L	9	131096477	rs11244283	131098141	rs7874631	131105883	A	0.345003	2	0.0313384	0.159156	4.76e-06	0.215936	4.7455e-10
SeqId_9796_4	CEL	Bile salt-activated lipase	P19835	CEL	9	133061979	rs642440	133060007	rs642440	133060007	G	0.039551	0	1	0.546165	7.84e-11	0.560398	2.37405e-11
SeqId_9796_4	CEL	Bile salt-activated lipase	P19835	CEL	9	133061979	rs642440	133060007	rs78658826	133071962	A	0.0219134	1	0.0010528	0.568945	4.34e-07	0.554817	8.16371e-07
SeqId_9796_4	CEL	Bile salt-activated lipase	P19835	CEL	9	133061979	rs642440	133060007	rs79019766	133043287	T	0.147782	2	0.00762411	-0.217917	2.55e-06	-0.242793	1.52488e-07
SeqId_9796_4	CEL	Bile salt-activated lipase	P19835	CEL	9	133061979	rs642440	133060007	rs11998887	133192250	C	0.0587921	3	2.05e-05	0.291659	2.07e-05	0.277771	4.9756e-05
SeqId_5680_54	OBP2B	Odorant-binding protein 2b	Q9NPH6	OBP2B	9	133209228	rs11244034	133204885	rs73554515	132964647	T	0.0301978	0	7.84e-05	0.40699	1.56e-05	0.347714	0.000222979
SeqId_5680_54	OBP2B	Odorant-binding protein 2b	Q9NPH6	OBP2B	9	133209228	rs11244034	133204885	rs74639742	133205200	C	0.0905933	1	0.0327419	0.324292	1.4e-08	0.351579	7.26588e-10
SeqId_5680_54	OBP2B	Odorant-binding protein 2b	Q9NPH6	OBP2B	9	133209228	rs11244034	133204885	rs10901248	133218228	T	0.39551	2	0.0722	0.158056	1.96e-06	0.18276	3.5471e-08
SeqId_9253_52	BGAT	Histo-blood group ABO system transferase	P16442	ABO	9	133275215	rs920065566	133273813	rs1490430002	133309653	C	0.0382149	0	0.00191948	-0.499866	4.52e-10	0.0271621	0.735862
SeqId_9253_52	BGAT	Histo-blood group ABO system transferase	P16442	ABO	9	133275215	rs920065566	133273813	rs976196802	133269643	T	0.0628006	1	0.132654	-0.839109	1.34e-36	-0.251291	0.00020343
SeqId_9253_52	BGAT	Histo-blood group ABO system transferase	P16442	ABO	9	133275215	rs920065566	133273813	rs147342800	133253413	T	0.0152325	2	0.00829383	1.41281	1.58e-26	0.965857	4.67668e-13
SeqId_9253_52	BGAT	Histo-blood group ABO system transferase	P16442	ABO	9	133275215	rs920065566	133273813	rs8176722	133257367	A	0.135222	3	0.227496	0.368149	8.7e-15	0.804905	7.66123e-69
SeqId_9253_52	BGAT	Histo-blood group ABO system transferase	P16442	ABO	9	133275215	rs920065566	133273813	rs879055593	133271182	T	0.152859	4	0.331407	0.31634	6.73e-12	0.83326	3.48511e-79
SeqId_8009_121	SURF1	Surfeit locus protein 1	Q15526	SURF1	9	133354254	rs371334821	133774768	rs371334821	133774768	C	0.0160342	0	1	-0.548651	2e-05	-0.548651	1.99743e-05
SeqId_3175_51	ATS13	A disintegrin and metalloproteinase with thrombospondin motifs 13	Q76LX8	ADAMTS13	9	133414359	rs36090624	133440431	rs36090624	133440431	A	0.0734901	0	1	-1.45486	2.65e-136	-1.46788	1.86314e-139
SeqId_3175_51	ATS13	A disintegrin and metalloproteinase with thrombospondin motifs 13	Q76LX8	ADAMTS13	9	133414359	rs36090624	133440431	rs34054981	133426241	T	0.0144308	1	0.00173173	-1.03046	1.85e-14	-0.66819	7.45782e-07
SeqId_3175_51	ATS13	A disintegrin and metalloproteinase with thrombospondin motifs 13	Q76LX8	ADAMTS13	9	133414359	rs36090624	133440431	rs7872815	133424110	G	0.0331374	2	0.00373	0.554758	2.02e-09	0.616437	2.45232e-11
SeqId_3175_51	ATS13	A disintegrin and metalloproteinase with thrombospondin motifs 13	Q76LX8	ADAMTS13	9	133414359	rs36090624	133440431	rs36219558	133428188	G	0.0729556	3	0.00573109	0.331378	9.68e-08	0.361387	5.71727e-09
SeqId_3175_51	ATS13	A disintegrin and metalloproteinase with thrombospondin motifs 13	Q76LX8	ADAMTS13	9	133414359	rs36090624	133440431	rs886082	133226612	T	0.479957	4	0.00520407	-0.148135	6.37e-06	-0.137956	2.60304e-05
SeqId_3175_51	ATS13	A disintegrin and metalloproteinase with thrombospondin motifs 13	Q76LX8	ADAMTS13	9	133414359	rs36090624	133440431	rs150582106	133403794	G	0.0104222	5	0.00206583	-0.705325	1.25e-05	-0.385508	0.0170616
SeqId_13717_15	FCN2	Ficolin-2	Q15485	FCN2	9	134880811	rs7851696	134887245	rs7851696	134887245	T	0.186264	0	1	-0.929316	5.14e-126	-0.876056	2.16093e-110
SeqId_13717_15	FCN2	Ficolin-2	Q15485	FCN2	9	134880811	rs7851696	134887245	rs57136797	134860694	T	0.153394	1	0.00503202	-0.523548	8.73e-33	-0.553787	1.05047e-36
SeqId_13717_15	FCN2	Ficolin-2	Q15485	FCN2	9	134880811	rs7851696	134887245	rs114805111	134889721	A	0.0168359	2	0.00324847	-1.56976	7.37e-36	-1.25219	3.9983e-23
SeqId_13717_15	FCN2	Ficolin-2	Q15485	FCN2	9	134880811	rs7851696	134887245	rs7048435	134897734	C	0.0435596	3	2.27e-05	-0.527754	3.02e-11	-0.413548	1.993e-07
SeqId_13717_15	FCN2	Ficolin-2	Q15485	FCN2	9	134880811	rs7851696	134887245	rs10858287	134861663	G	0.386157	4	0.0122469	0.199512	2.95e-09	0.359085	3.20791e-27
SeqId_3313_21	FCN2	Ficolin-2	Q15485	FCN2	9	134880811	rs7851696	134887245	rs7851696	134887245	T	0.186264	0	1	-0.57242	1.27e-44	-0.52505	1.41797e-37
SeqId_3313_21	FCN2	Ficolin-2	Q15485	FCN2	9	134880811	rs7851696	134887245	rs114805111	134889721	A	0.0168359	1	0.00324847	-1.4878	2.99e-32	-1.30427	5.27916e-25
SeqId_3313_21	FCN2	Ficolin-2	Q15485	FCN2	9	134880811	rs7851696	134887245	rs57464688	134858932	A	0.0828434	2	0.00496489	-0.543259	1.02e-20	-0.571498	7.51356e-23
SeqId_3313_21	FCN2	Ficolin-2	Q15485	FCN2	9	134880811	rs7851696	134887245	rs10858287	134861663	G	0.386157	3	0.0122469	0.233255	3.65e-12	0.36219	1.1159e-27
SeqId_3313_21	FCN2	Ficolin-2	Q15485	FCN2	9	134880811	rs7851696	134887245	rs7048435	134897734	C	0.0435596	4	2.27e-05	-0.405024	3.63e-07	-0.368745	3.60088e-06
SeqId_3313_21	FCN2	Ficolin-2	Q15485	FCN2	9	134880811	rs7851696	134887245	rs3128632	134875351	A	0.380278	5	0.0756046	-0.164958	7.91e-07	-0.036883	0.270657
SeqId_3313_21	FCN2	Ficolin-2	Q15485	FCN2	9	134880811	rs7851696	134887245	rs7871721	134859278	T	0.0652058	6	0.0294	0.297497	6.65e-06	-0.30545	3.66111e-06
SeqId_15582_25	FCN1	Ficolin-1	O00602	FCN1	9	134917878	rs7037264	134883366	rs7037264	134883366	G	0.373864	0	1	-0.337896	5.92e-24	-0.308307	3.71037e-20
SeqId_15582_25	FCN1	Ficolin-1	O00602	FCN1	9	134917878	rs7037264	134883366	rs55895215	134885244	T	0.0171032	1	0.0140039	-0.879141	3.54e-12	-0.73213	7.2548e-09
SeqId_15582_25	FCN1	Ficolin-1	O00602	FCN1	9	134917878	rs7037264	134883366	rs544398872	134889716	A	0.0114912	2	0.00455573	-0.86022	2.18e-08	-0.737514	1.60555e-06
SeqId_15582_25	FCN1	Ficolin-1	O00602	FCN1	9	134917878	rs7037264	134883366	rs11103602	134963026	A	0.13148	3	0.000214	0.265217	4.12e-08	0.245583	3.75798e-07
SeqId_15582_25	FCN1	Ficolin-1	O00602	FCN1	9	134917878	rs7037264	134883366	rs75930948	134874601	A	0.039551	4	0.0206016	-0.421582	2.16e-07	-0.232796	0.00425511
SeqId_15582_25	FCN1	Ficolin-1	O00602	FCN1	9	134917878	rs7037264	134883366	rs57464688	134858932	A	0.0828434	5	0.0142375	-0.311619	1.08e-07	-0.342012	5.21235e-09
SeqId_15582_25	FCN1	Ficolin-1	O00602	FCN1	9	134917878	rs7037264	134883366	rs7858307	134906599	G	0.175842	6	0.0092538	0.18869	1.14e-05	0.198147	3.94766e-06
SeqId_5703_26	NOE1	Noelin	Q99784	OLFM1	9	135075423	rs77243698	134983280	rs77243698	134983280	T	0.115179	0	1	-0.308819	7.93e-10	-0.308819	7.93004e-10
SeqId_11708_2	LCN1	Lipocalin-1	P31025	LCN1	9	135521439	rs115227103	135527787	rs115227103	135527787	C	0.0160342	0	1	-0.576917	1.03e-05	-0.576917	1.0319e-05
SeqId_8397_147	QSOX2	Sulfhydryl oxidase 2	Q6ZRP7	QSOX2	9	136224878	rs12380852	136226827	rs12380852	136226827	C	0.0542491	0	1	-0.545016	3.1e-14	-0.545016	3.1001e-14
SeqId_11405_150	CARD9	Caspase recruitment domain-containing protein 9	Q9H257	CARD9	9	136367631	rs557267107	135924037	rs557267107	135924037	G	0.030465	0	1	-0.457539	1.3e-06	-0.457539	1.30248e-06
SeqId_5107_7	Notch 1	Neurogenic locus notch homolog protein 1	P46531	NOTCH1	9	136504846	rs74447757	136507612	rs74447757	136507612	T	0.0138963	0	1	0.807491	8.16e-09	0.920881	4.41976e-11
SeqId_5107_7	Notch 1	Neurogenic locus notch homolog protein 1	P46531	NOTCH1	9	136504846	rs74447757	136507612	rs1889040	136566399	G	0.270711	1	0.00266289	-0.228498	4.62e-10	-0.220179	1.88267e-09
SeqId_5107_7	Notch 1	Neurogenic locus notch homolog protein 1	P46531	NOTCH1	9	136504846	rs74447757	136507612	rs9411207	136514099	C	0.404329	2	0.0101643	-0.190443	8.7e-09	-0.194614	3.94264e-09
SeqId_16882_27	PHP14	14 kDa phosphohistidine phosphatase	Q9NRX4	PHPT1	9	136848725	rs2236544	136859658	rs10123375	136852540	G	0.192945	0	0.827	0.22364	3.16e-08	0.610859	1.51868e-54
SeqId_16882_27	PHP14	14 kDa phosphohistidine phosphatase	Q9NRX4	PHPT1	9	136848725	rs2236544	136859658	rs373365182	136887452	G	0.0163014	1	0.0599	0.847397	5.96e-11	1.24763	2.71925e-22
SeqId_16882_27	PHP14	14 kDa phosphohistidine phosphatase	Q9NRX4	PHPT1	9	136848725	rs2236544	136859658	rs75735760	136849438	C	0.0555852	2	0.264605	0.381715	8.92e-08	0.924304	7.40097e-40
SeqId_16882_27	PHP14	14 kDa phosphohistidine phosphatase	Q9NRX4	PHPT1	9	136848725	rs2236544	136859658	rs10870133	136866465	A	0.0774987	3	0.294675	-0.321908	1.3e-07	0.220237	0.00030945
SeqId_14708_59	CO8G	Complement component C8 gamma chain	P07360	C8G	9	136945186	rs7862602	136946019	rs7862602	136946019	G	0.369856	0	1	0.537861	2.65e-61	0.52536	1.77754e-58
SeqId_14708_59	CO8G	Complement component C8 gamma chain	P07360	C8G	9	136945186	rs7862602	136946019	rs141410056	136939196	G	0.0189738	1	0.0231074	-0.595608	7.93e-07	-0.29419	0.0149065
SeqId_10514_5	PGD2 synthase	Prostaglandin-H2 D-isomerase	P41222	PTGDS	9	136975093	rs885070	136962358	rs885070	136962358	A	0.369054	0	1	0.216316	1.03e-10	0.216316	1.02991e-10
SeqId_7071_23	MA1B1	Endoplasmic reticulum mannosyl-oligosaccharide 1,2-alpha-mannosidase	Q9UKM7	MAN1B1	9	137086986	rs140895585	137135420	rs140895585	137135420	G	0.0331374	0	1	-0.420333	3.91e-06	-0.420333	3.91296e-06
SeqId_8346_9	DPP2	Dipeptidyl peptidase 2	Q9UHL4	DPP7	9	137112216	rs9886799	137110843	rs9886799	137110843	T	0.103153	0	1	-0.817041	6.5e-58	-0.938333	1.07427e-77
SeqId_8346_9	DPP2	Dipeptidyl peptidase 2	Q9UHL4	DPP7	9	137112216	rs9886799	137110843	rs10118245	137085140	T	0.364778	1	0.0644798	0.147632	1.48e-05	0.321482	1.54413e-21
SeqId_8346_9	DPP2	Dipeptidyl peptidase 2	Q9UHL4	DPP7	9	137112216	rs9886799	137110843	rs144381768	137094930	A	0.0165687	2	0.00227168	-0.652339	2.59e-07	-0.465926	0.000237185
SeqId_8346_9	DPP2	Dipeptidyl peptidase 2	Q9UHL4	DPP7	9	137112216	rs9886799	137110843	rs4880086	137065725	T	0.0483699	3	0.00764468	-0.348339	4.81e-06	-0.225093	0.00314985
SeqId_17832_12	IDI2	Isopentenyl-diphosphate delta-isomerase 2	Q9BXS1	IDI2	10	1025860	rs4880752	1009955	rs4880752	1009955	T	0.280866	0	1	0.192009	1.58e-07	0.215952	3.47034e-09
SeqId_17832_12	IDI2	Isopentenyl-diphosphate delta-isomerase 2	Q9BXS1	IDI2	10	1025860	rs4880752	1009955	rs1044261	1019770	T	0.0440941	1	0.0198559	-0.378829	1.74e-06	-0.432806	4.42929e-08
SeqId_18397_5	AK1C4	Aldo-keto reductase family 1 member C4	P17516	AKR1C4	10	5195463	rs74112670	5260783	rs74112670	5260783	G	0.0921967	0	1	-0.971574	1.98e-73	-0.936652	4.5696e-68
SeqId_18397_5	AK1C4	Aldo-keto reductase family 1 member C4	P17516	AKR1C4	10	5195463	rs74112670	5260783	rs140168704	5220815	T	0.0403528	1	0.000326	-0.948313	2.64e-33	-0.835412	4.78595e-26
SeqId_2647_66	Rab GDP dissociation inhibitor beta	Rab GDP dissociation inhibitor beta	P50395	GDI2	10	5769390	rs147239687	5787284	rs147239687	5787284	T	0.0256547	0	1	1.03996	8.65e-24	1.04043	7.52789e-24
SeqId_2647_66	Rab GDP dissociation inhibitor beta	Rab GDP dissociation inhibitor beta	P50395	GDI2	10	5769390	rs147239687	5787284	rs3736461	5813440	C	0.0459647	1	0.000126	-0.647887	1.31e-16	-0.618671	2.78937e-15
SeqId_2647_66	Rab GDP dissociation inhibitor beta	Rab GDP dissociation inhibitor beta	P50395	GDI2	10	5769390	rs147239687	5787284	rs138118973	5815119	A	0.0120257	2	0.000589	-0.75073	3.34e-07	-0.711274	1.31488e-06
SeqId_2647_66	Rab GDP dissociation inhibitor beta	Rab GDP dissociation inhibitor beta	P50395	GDI2	10	5769390	rs147239687	5787284	rs112791945	5859587	G	0.1248	3	0.0019696	-0.21986	5.33e-06	-0.151761	0.00169088
SeqId_14054_17	IL-15 Ra	Interleukin-15 receptor subunit alpha	Q13261	IL15RA	10	5960568	rs7913599	5980599	rs7913599	5980599	T	0.323356	0	1	0.602063	2.8e-72	0.654123	1.50911e-86
SeqId_14054_17	IL-15 Ra	Interleukin-15 receptor subunit alpha	Q13261	IL15RA	10	5960568	rs7913599	5980599	rs2229135	5953089	T	0.111438	1	0.0107471	-0.416294	6.71e-16	-0.473051	3.30721e-20
SeqId_14054_17	IL-15 Ra	Interleukin-15 receptor subunit alpha	Q13261	IL15RA	10	5960568	rs7913599	5980599	rs8177630	5977668	G	0.0873864	2	0.0448552	-0.39765	3.07e-12	-0.582484	6.78934e-25
SeqId_14054_17	IL-15 Ra	Interleukin-15 receptor subunit alpha	Q13261	IL15RA	10	5960568	rs7913599	5980599	rs4749859	5978057	A	0.0486371	3	0.0250975	0.510044	4.25e-12	0.218617	0.0031089
SeqId_14054_17	IL-15 Ra	Interleukin-15 receptor subunit alpha	Q13261	IL15RA	10	5960568	rs7913599	5980599	rs8177626	5977814	A	0.100481	4	0.0460015	0.340126	3.62e-10	0.12487	0.0218332
SeqId_14054_17	IL-15 Ra	Interleukin-15 receptor subunit alpha	Q13261	IL15RA	10	5960568	rs7913599	5980599	rs181601714	5969309	A	0.0200428	5	0.0105117	0.607523	2.32e-07	0.331493	0.00484445
SeqId_3445_53	IL-15 Ra	Interleukin-15 receptor subunit alpha	Q13261	IL15RA	10	5960568	rs7097780	5968264	rs7097780	5968264	G	0.331641	0	1	0.193266	2.22e-08	0.193266	2.22097e-08
SeqId_8233_2	ITIH5	Inter-alpha-trypsin inhibitor heavy chain H5	Q86UX2	ITIH5	10	7570401	rs10905209	7667979	rs10905208	7667946	T	0.330305	0	0.87833	-0.232812	1.1e-11	-0.296189	3.838e-18
SeqId_8233_2	ITIH5	Inter-alpha-trypsin inhibitor heavy chain H5	Q86UX2	ITIH5	10	7570401	rs10905209	7667979	rs4749016	7563747	G	0.315072	1	0.000588	-0.279377	3.72e-16	-0.19956	6.65773e-09
SeqId_8233_2	ITIH5	Inter-alpha-trypsin inhibitor heavy chain H5	Q86UX2	ITIH5	10	7570401	rs10905209	7667979	rs12244206	7562885	C	0.0427579	2	0.00114049	0.572028	2.38e-12	0.589553	4.68416e-13
SeqId_8233_2	ITIH5	Inter-alpha-trypsin inhibitor heavy chain H5	Q86UX2	ITIH5	10	7570401	rs10905209	7667979	rs1555962	7641457	G	0.113308	3	0.254739	-0.249964	1.63e-06	-0.43924	2.10431e-17
SeqId_8233_2	ITIH5	Inter-alpha-trypsin inhibitor heavy chain H5	Q86UX2	ITIH5	10	7570401	rs10905209	7667979	rs12572683	7610458	G	0.305184	4	2.24e-10	-0.188363	6.79e-08	-0.16874	1.33281e-06
SeqId_8233_2	ITIH5	Inter-alpha-trypsin inhibitor heavy chain H5	Q86UX2	ITIH5	10	7570401	rs10905209	7667979	rs58595835	7581077	G	0.300641	5	0.000527	0.176877	4.69e-07	0.107714	0.00217983
SeqId_8233_2	ITIH5	Inter-alpha-trypsin inhibitor heavy chain H5	Q86UX2	ITIH5	10	7570401	rs10905209	7667979	rs116116212	7634769	G	0.0403528	6	0.00644	0.411516	9.71e-07	0.437051	1.90985e-07
SeqId_9326_33	ITI heavy chain H2	Inter-alpha-trypsin inhibitor heavy chain H2	P19823	ITIH2	10	7703317	rs73621253	7707220	rs73621253	7707220	T	0.0638696	0	1	1.08296	8.1e-65	1.13836	3.69899e-72
SeqId_9326_33	ITI heavy chain H2	Inter-alpha-trypsin inhibitor heavy chain H2	P19823	ITIH2	10	7703317	rs73621253	7707220	rs141792551	7727668	T	0.0112239	1	0.00302675	-0.834671	3.86e-08	-0.966031	1.80741e-10
SeqId_9326_33	ITI heavy chain H2	Inter-alpha-trypsin inhibitor heavy chain H2	P19823	ITIH2	10	7703317	rs73621253	7707220	rs2388322	7701445	G	0.110102	2	0.00810504	-0.252482	1.07e-06	-0.30814	2.3878e-09
SeqId_10977_55	UCMA	Unique cartilage matrix-associated protein	Q8WVF2	UCMA	10	13234335	rs10752290	13223000	rs10752290	13223000	A	0.47675	0	1	-0.235373	4.57e-13	-0.246224	3.3824e-14
SeqId_10977_55	UCMA	Unique cartilage matrix-associated protein	Q8WVF2	UCMA	10	13234335	rs10752290	13223000	rs2399954	13234368	A	0.0195083	1	0.00730222	-0.56276	1.64e-06	-0.614612	1.58245e-07
SeqId_4962_52	ARMEL	Cerebral dopamine neurotrophic factor	Q49AH0	CDNF	10	14828206	rs11816698	14817752	rs11816698	14817752	G	0.135489	0	1	0.479623	1.12e-25	0.660094	1.81389e-48
SeqId_4962_52	ARMEL	Cerebral dopamine neurotrophic factor	Q49AH0	CDNF	10	14828206	rs11816698	14817752	rs11813828	14861531	G	0.215927	1	0.0333709	0.235761	2.7e-09	0.321762	3.36487e-16
SeqId_4962_52	ARMEL	Cerebral dopamine neurotrophic factor	Q49AH0	CDNF	10	14828206	rs11816698	14817752	rs12573070	15043074	A	0.0384821	2	0.000765	0.392332	4.18e-06	0.429093	4.63866e-07
SeqId_17821_20	NMT2	Glycylpeptide N-tetradecanoyltransferase 2	O60551	NMT2	10	15109829	rs10906857	15197499	rs10906857	15197499	G	0.424906	0	1	-0.174463	1.7e-07	-0.174463	1.70472e-07
SeqId_6930_95	SIA8F	Alpha-2,8-sialyltransferase 8F	P61647	ST8SIA6	10	17327110	rs17141128	17444421	rs17141128	17444421	G	0.213522	0	1	-0.222	2.54e-08	-0.222	2.53738e-08
SeqId_2637_77	Macrophage mannose receptor	Macrophage mannose receptor 1	P22897	MRC1	10	17809349	rs71497225	17849736	rs71497225	17849736	G	0.164083	0	1	0.693552	2.26e-60	0.757105	9.42273e-73
SeqId_2637_77	Macrophage mannose receptor	Macrophage mannose receptor 1	P22897	MRC1	10	17809349	rs71497225	17849736	rs879953222	17828986	C	0.0424906	1	0.0413667	0.422535	5.89e-08	0.644868	8.32298e-17
SeqId_2637_77	Macrophage mannose receptor	Macrophage mannose receptor 1	P22897	MRC1	10	17809349	rs71497225	17849736	rs691613	17844928	A	0.204169	2	0.00335451	0.206639	4.18e-07	0.228949	1.95264e-08
SeqId_12697_30	PI42A	Phosphatidylinositol 5-phosphate 4-kinase type-2 alpha	P48426	PIP4K2A	10	22539636	rs7098978	22855287	rs7098978	22855287	C	0.37814	0	1	0.408304	7.16e-35	0.389964	6.6836e-32
SeqId_12697_30	PI42A	Phosphatidylinositol 5-phosphate 4-kinase type-2 alpha	P48426	PIP4K2A	10	22539636	rs7098978	22855287	rs76424321	22586279	C	0.0844468	1	0.0171612	0.319689	6.2e-08	0.215578	0.000266931
SeqId_5542_22	NRP1	Neuropilin-1	O14786	NRP1	10	33185656	rs734186	33195901	rs734186	33195901	G	0.309995	0	1	0.206302	7.09e-09	0.259588	2.68068e-13
SeqId_5542_22	NRP1	Neuropilin-1	O14786	NRP1	10	33185656	rs734186	33195901	rs2247383	33200124	A	0.377873	1	0.0866	-0.163595	1.08e-06	-0.223044	2.51722e-11
SeqId_5542_22	NRP1	Neuropilin-1	O14786	NRP1	10	33185656	rs734186	33195901	rs77263525	33265897	T	0.0283271	2	0.0102042	0.454259	4.24e-06	0.352996	0.000352897
SeqId_3220_40	RET	Proto-oncogene tyrosine-protein kinase receptor Ret	P07949	RET	10	43077065	rs112437547	43078151	rs112437547	43078151	G	0.0895243	0	1	0.746869	1.15e-40	0.821211	2.25545e-49
SeqId_3220_40	RET	Proto-oncogene tyrosine-protein kinase receptor Ret	P07949	RET	10	43077065	rs112437547	43078151	rs58529838	43062693	A	0.0855158	1	0.00775998	-0.413114	7.53e-13	-0.481144	5.37322e-17
SeqId_3220_40	RET	Proto-oncogene tyrosine-protein kinase receptor Ret	P07949	RET	10	43077065	rs112437547	43078151	rs2435356	43087702	A	0.0456975	2	0.00623836	-0.437744	1.3e-08	-0.452071	4.13286e-09
SeqId_3220_40	RET	Proto-oncogene tyrosine-protein kinase receptor Ret	P07949	RET	10	43077065	rs112437547	43078151	rs1775054	42898821	A	0.329503	3	0.00769713	0.196074	1.58e-08	0.235576	9.77135e-12
SeqId_3516_60	SDF-1	Stromal cell-derived factor 1	P48061	CXCL12	10	44385044	rs169097	44372635	rs169097	44372635	A	0.163282	0	1	-0.311469	6.33e-13	-0.311469	6.32775e-13
SeqId_10620_21	PSP-94	Beta-microseminoprotein	P08118	MSMB	10	46046270	rs10993994	46046326	rs10993994	46046326	G	0.380545	0	1	0.590028	1e-72	0.662627	1.23579e-93
SeqId_10620_21	PSP-94	Beta-microseminoprotein	P08118	MSMB	10	46046270	rs10993994	46046326	rs7911198	46058347	T	0.259754	1	0.270139	-0.198943	5.94e-08	0.330665	1.07398e-19
SeqId_10620_21	PSP-94	Beta-microseminoprotein	P08118	MSMB	10	46046270	rs10993994	46046326	rs6481462	46050794	C	0.456975	2	0.0180799	-0.259821	9.86e-16	-0.402403	2.06911e-36
SeqId_10620_21	PSP-94	Beta-microseminoprotein	P08118	MSMB	10	46046270	rs10993994	46046326	rs115534775	45598502	A	0.0128274	3	0.0158597	0.597589	2.89e-05	1.57406	4.94627e-29
SeqId_10620_21	PSP-94	Beta-microseminoprotein	P08118	MSMB	10	46046270	rs10993994	46046326	rs73318155	46053519	T	0.0769642	4	0.0510967	-0.318984	1.64e-07	0.171173	0.00503227
SeqId_10620_21	PSP-94	Beta-microseminoprotein	P08118	MSMB	10	46046270	rs10993994	46046326	rs4134357	46041498	T	0.414751	5	0.0327845	-0.147062	8.66e-06	-0.332485	2.48409e-24
SeqId_3212_30	ASAH2	Neutral ceramidase	Q9NR71	ASAH2	10	50199147	rs11004802	50251680	rs7086752	50247367	A	0.310262	0	0.987979	-0.506704	5.28e-50	-0.780391	3.35761e-127
SeqId_3212_30	ASAH2	Neutral ceramidase	Q9NR71	ASAH2	10	50199147	rs11004802	50251680	rs1028143296	50206254	A	0.327632	1	0.0800007	-0.394457	3.01e-31	-0.15105	1.14418e-05
SeqId_3212_30	ASAH2	Neutral ceramidase	Q9NR71	ASAH2	10	50199147	rs11004802	50251680	rs2842124	50246241	T	0.392304	2	0.306455	0.203943	1.21e-09	0.520847	1.43128e-57
SeqId_3212_30	ASAH2	Neutral ceramidase	Q9NR71	ASAH2	10	50199147	rs11004802	50251680	rs530626694	50228764	A	0.405131	3	0.0176	0.207686	5.52e-10	0.313475	3.92104e-21
SeqId_3212_30	ASAH2	Neutral ceramidase	Q9NR71	ASAH2	10	50199147	rs11004802	50251680	rs17777471	50292592	C	0.234634	4	0.00144995	0.216112	1.04e-08	0.214676	1.26219e-08
SeqId_3212_30	ASAH2	Neutral ceramidase	Q9NR71	ASAH2	10	50199147	rs11004802	50251680	rs145073174	50266107	C	0.0491716	5	0.0434145	0.435171	1.23e-08	-0.301906	7.95999e-05
SeqId_3212_30	ASAH2	Neutral ceramidase	Q9NR71	ASAH2	10	50199147	rs11004802	50251680	rs4532987	50023544	T	0.279262	6	0.00072	0.185931	4.57e-07	0.232165	2.69345e-10
SeqId_3212_30	ASAH2	Neutral ceramidase	Q9NR71	ASAH2	10	50199147	rs11004802	50251680	rs199820357	50271402	A	0.17023	7	0.0549916	0.208602	1.76e-06	0.239222	3.9903e-08
SeqId_3535_84	DKK1	Dickkopf-related protein 1	O94907	DKK1	10	52314282	rs10824760	52665565	rs10824760	52665565	T	0.452165	0	1	-0.468106	8.24e-49	-0.386398	2.86947e-33
SeqId_3535_84	DKK1	Dickkopf-related protein 1	O94907	DKK1	10	52314282	rs10824760	52665565	rs78210120	52359629	G	0.0513095	1	0.00522964	-0.644093	1.58e-18	-0.56743	1.10318e-14
SeqId_3535_84	DKK1	Dickkopf-related protein 1	O94907	DKK1	10	52314282	rs10824760	52665565	rs1159798	52652733	A	0.451897	2	0.00784	-0.195896	1.06e-09	-0.201735	3.18915e-10
SeqId_3535_84	DKK1	Dickkopf-related protein 1	O94907	DKK1	10	52314282	rs10824760	52665565	rs16929708	52356363	G	0.205505	3	0.0010409	0.198936	8.87e-07	0.182322	6.59581e-06
SeqId_3535_84	DKK1	Dickkopf-related protein 1	O94907	DKK1	10	52314282	rs10824760	52665565	rs17662822	52652721	A	0.0916622	4	0.0227	0.25255	5.91e-06	0.258024	3.61634e-06
SeqId_3000_66	MBL	Mannose-binding protein C	P11226	MBL2	10	52771701	rs1800451	52771466	rs1800451	52771466	T	0.223143	0	1	-0.75713	5.43e-93	-0.878817	2.52048e-130
SeqId_3000_66	MBL	Mannose-binding protein C	P11226	MBL2	10	52771701	rs1800451	52771466	rs7899547	52777079	T	0.167023	1	0.0479711	-0.608186	1.31e-44	-0.321054	3.75464e-13
SeqId_3000_66	MBL	Mannose-binding protein C	P11226	MBL2	10	52771701	rs1800451	52771466	rs35331250	52772800	A	0.0299305	2	0.00983384	-0.773208	1.9e-16	-0.345047	0.000263679
SeqId_3000_66	MBL	Mannose-binding protein C	P11226	MBL2	10	52771701	rs1800451	52771466	rs116052386	52742859	C	0.0160342	3	0.00528965	-1.24946	1.06e-22	-0.400043	0.00189406
SeqId_3000_66	MBL	Mannose-binding protein C	P11226	MBL2	10	52771701	rs1800451	52771466	rs10762883	52760989	G	0.387493	4	0.167798	0.225041	1.37e-11	0.549399	2.7698e-65
SeqId_3000_66	MBL	Mannose-binding protein C	P11226	MBL2	10	52771701	rs1800451	52771466	rs5030737	52771482	A	0.0130946	5	0.00607574	-1.12258	5.48e-15	-0.25687	0.0757168
SeqId_3000_66	MBL	Mannose-binding protein C	P11226	MBL2	10	52771701	rs1800451	52771466	rs10824797	52776920	T	0.190807	6	0.0666329	0.230038	1.74e-08	0.484025	1.97394e-33
SeqId_3000_66	MBL	Mannose-binding protein C	P11226	MBL2	10	52771701	rs1800451	52771466	rs146948264	52735777	C	0.370123	7	0.00111208	0.170705	3.68e-07	0.186486	2.64351e-08
SeqId_3000_66	MBL	Mannose-binding protein C	P11226	MBL2	10	52771701	rs1800451	52771466	rs34390780	52768987	A	0.0136291	8	0.00465221	-0.675783	1.82e-06	-0.215932	0.12796
SeqId_9952_57	TFAM	Transcription factor A, mitochondrial	Q00059	TFAM	10	58385346	rs41283694	58396814	rs41283694	58396814	A	0.20016	0	1	0.184914	5.59e-06	0.184914	5.59286e-06
SeqId_12956_40	KBP	KIF1-binding protein	Q96EK5	KIAA1279	10	68988722	rs148768851	68988900	rs148768851	68988900	G	0.0211117	0	1	1.17109	4.72e-25	1.17109	4.72296e-25
SeqId_19251_56	Platelet proteoglycan	Serglycin	P10124	SRGN	10	69088104	rs2229498	69097096	rs2229498	69097096	A	0.416889	0	1	0.266277	4.23e-16	0.266277	4.23229e-16
SeqId_19293_6	VP26A	Vacuolar protein sorting-associated protein 26A	O75436	VPS26A	10	69123513	rs2135588	69193663	rs2135588	69193663	A	0.106627	0	1	-0.413114	1.28e-15	-0.413114	1.28371e-15
SeqId_17726_3	SAR1A	GTP-binding protein SAR1a	Q9NR31	SAR1A	10	70157824	rs2311404	70160461	rs2311404	70160461	C	0.213255	0	1	0.488412	4.22e-37	0.488412	4.22231e-37
SeqId_5021_13	PPase	Inorganic pyrophosphatase	Q15181	PPA1	10	70210251	rs111623668	70236124	rs111623668	70236124	T	0.176911	0	1	-0.194292	4.49e-06	-0.194292	4.48563e-06
SeqId_11313_100	PHS	Pterin-4-alpha-carbinolamine dehydratase	P61457	PCBD1	10	70885900	rs58797310	70886069	rs58797310	70886069	G	0.129877	0	1	-0.458994	1.68e-21	-0.458994	1.67645e-21
SeqId_15394_79	UNC5B	Netrin receptor UNC5B	Q8IZJ1	UNC5B	10	71212571	rs34447655	71291017	rs34447655	71291017	A	0.0946018	0	1	-0.739207	1.85e-42	-0.783966	6.44104e-48
SeqId_15394_79	UNC5B	Netrin receptor UNC5B	Q8IZJ1	UNC5B	10	71212571	rs34447655	71291017	rs56767586	71234128	C	0.272849	1	0.0336618	-0.2734	1.91e-13	-0.346436	7.25018e-21
SeqId_15394_79	UNC5B	Netrin receptor UNC5B	Q8IZJ1	UNC5B	10	71212571	rs34447655	71291017	rs2275577	71302291	G	0.502138	2	0.000328	-0.18113	1.53e-08	-0.129419	5.40304e-05
SeqId_15394_79	UNC5B	Netrin receptor UNC5B	Q8IZJ1	UNC5B	10	71212571	rs34447655	71291017	rs10999754	71265444	T	0.0924639	3	0.0107164	0.326021	9.18e-09	0.452306	1.14045e-15
SeqId_15394_79	UNC5B	Netrin receptor UNC5B	Q8IZJ1	UNC5B	10	71212571	rs34447655	71291017	rs74761108	71299347	A	0.0109567	4	0.00165857	-0.799289	3.83e-07	-0.668052	2.2057e-05
SeqId_15394_79	UNC5B	Netrin receptor UNC5B	Q8IZJ1	UNC5B	10	71212571	rs34447655	71291017	rs7097922	71195258	T	0.0398183	5	0.000444	0.383455	4.95e-06	0.382643	5.09287e-06
SeqId_11531_24	GI24	V-type immunoglobulin domain-containing suppressor of T-cell activation	Q9H7M9	C10orf54	10	71757631	rs10762476	71771220	rs10762476	71771220	A	0.0577231	0	1	0.596512	8.86e-17	0.536442	7.747e-14
SeqId_11531_24	GI24	V-type immunoglobulin domain-containing suppressor of T-cell activation	Q9H7M9	C10orf54	10	71757631	rs10762476	71771220	rs9415053	71816153	C	0.298771	1	0.025	0.279195	4.55e-15	0.211903	2.96057e-09
SeqId_11531_24	GI24	V-type immunoglobulin domain-containing suppressor of T-cell activation	Q9H7M9	C10orf54	10	71757631	rs10762476	71771220	rs114017016	71804481	T	0.0309995	2	0.000631	0.48176	3.63e-07	0.457775	1.32151e-06
SeqId_14123_34	GI24	V-type immunoglobulin domain-containing suppressor of T-cell activation	Q9H7M9	C10orf54	10	71757631	rs12415873	71770478	rs12415873	71770478	T	0.0582576	0	1	0.487878	9.71e-12	0.43974	8.41868e-10
SeqId_14123_34	GI24	V-type immunoglobulin domain-containing suppressor of T-cell activation	Q9H7M9	C10orf54	10	71757631	rs12415873	71770478	rs9415053	71816153	C	0.298771	1	0.0251288	0.182211	3.55e-07	0.145424	4.86449e-05
SeqId_6207_10	prosaposin	Prosaposin	P07602	PSAP	10	71819272	rs4747193	71799095	rs4747193	71799095	G	0.440406	0	1	0.266568	4e-16	0.249793	2.44255e-14
SeqId_6207_10	prosaposin	Prosaposin	P07602	PSAP	10	71819272	rs4747193	71799095	rs12252331	71890981	A	0.403795	1	0.0121861	-0.171303	2.83e-07	-0.138283	3.42136e-05
SeqId_5491_12	Testican-2	Testican-2	Q92563	SPOCK2	10	72068866	rs115908759	72183204	rs115908759	72183204	T	0.0478354	0	1	0.543717	1.54e-13	0.6401	2.65568e-18
SeqId_5491_12	Testican-2	Testican-2	Q92563	SPOCK2	10	72068866	rs115908759	72183204	rs116264251	72084156	A	0.163816	1	0.0077728	-0.398077	1.41e-19	-0.380894	4.70973e-18
SeqId_5491_12	Testican-2	Testican-2	Q92563	SPOCK2	10	72068866	rs115908759	72183204	rs1245540	72089994	C	0.183057	2	0.00818459	-0.286346	1.1e-11	-0.246725	4.95677e-09
SeqId_8006_12	DJB12	DnaJ homolog subfamily B member 12	Q9NXW2	DNAJB12	10	72336866	rs7075632	72412528	rs7075632	72412528	T	0.411277	0	1	-0.162636	8.32e-07	-0.162636	8.32157e-07
SeqId_9380_2	sPLA(2)-XIII	Group XIIB secretory phospholipase A2-like protein	Q9BX93	PLA2G12B	10	72954807	rs7904738	72950726	rs7904738	72950726	G	0.489578	0	1	0.209148	1.82e-10	0.209148	1.82418e-10
SeqId_14203_3	ANXA7	Annexin A7	P20073	ANXA7	10	73378959	rs112673115	73500944	rs112673115	73500944	A	0.163282	0	1	0.680463	1.52e-57	0.680463	1.51886e-57
SeqId_18244_1	ANXA7	Annexin A7	P20073	ANXA7	10	73378959	rs112673115	73500944	rs112673115	73500944	A	0.163282	0	1	0.687945	7.23e-59	0.687945	7.22571e-59
SeqId_4158_54	uPA	Urokinase-type plasminogen activator	P00749	PLAU	10	73909178	rs2227551	73909432	rs2227551	73909432	G	0.412614	0	1	0.314477	7.2e-22	0.387624	7.75061e-33
SeqId_4158_54	uPA	Urokinase-type plasminogen activator	P00749	PLAU	10	73909178	rs2227551	73909432	rs112578385	73921570	T	0.247461	1	0.07996	0.196135	3.55e-07	0.319931	6.19443e-17
SeqId_6525_17	DUSP13	Dual specificity protein phosphatase 13 isoform A	Q6B8I1	DUSP13	10	75097885	rs6480771	75101922	rs6480771	75101922	T	0.254409	0	1	0.262021	2.88e-12	0.308581	1.54867e-16
SeqId_6525_17	DUSP13	Dual specificity protein phosphatase 13 isoform A	Q6B8I1	DUSP13	10	75097885	rs6480771	75101922	rs16931996	75094705	C	0.108231	1	0.0291262	-0.288348	4.48e-08	-0.36521	3.59848e-12
SeqId_5248_68	Cyclophilin F	Peptidyl-prolyl cis-trans isomerase F, mitochondrial	P30405	PPIF	10	79347470	rs188623948	79318603	rs188623948	79318603	T	0.0251203	0	1	-0.596945	3.25e-09	-0.596945	3.25001e-09
SeqId_19590_46	SP-D	Pulmonary surfactant-associated protein D	P35247	SFTPD	10	79949106	rs12219080	79949523	rs12219080	79949523	T	0.187333	0	1	-0.605864	7.99e-50	-0.696657	1.06021e-66
SeqId_19590_46	SP-D	Pulmonary surfactant-associated protein D	P35247	SFTPD	10	79949106	rs12219080	79949523	rs4515911	79994752	C	0.267237	1	0.0461985	0.387185	8.48e-27	0.51253	7.84319e-47
SeqId_19590_46	SP-D	Pulmonary surfactant-associated protein D	P35247	SFTPD	10	79949106	rs12219080	79949523	rs11201038	79986521	G	0.184126	2	0.0105951	-0.201465	1.26e-06	-0.153799	0.000217643
SeqId_17513_11	ANX11	Annexin A11	P50995	ANXA11	10	80158019	rs2236556	80173034	rs2788296	80178133	G	0.177445	0	0.975	-0.513875	1.26e-32	-0.722406	2.53939e-65
SeqId_17513_11	ANX11	Annexin A11	P50995	ANXA11	10	80158019	rs2236556	80173034	rs2789686	80155380	T	0.285943	1	0.0868694	-0.286338	2.25e-15	-0.07653	0.0353839
SeqId_17513_11	ANX11	Annexin A11	P50995	ANXA11	10	80158019	rs2236556	80173034	rs74145425	80204533	G	0.141101	2	0.0588917	-0.265925	9.17e-09	-0.425323	2.00455e-20
SeqId_5586_66	MINP1	Multiple inositol polyphosphate phosphatase 1	Q9UNW1	MINPP1	10	87504876	rs12263334	87537077	rs12263334	87537077	T	0.036077	0	1	-0.5663	9.64e-11	-0.620918	1.15188e-12
SeqId_5586_66	MINP1	Multiple inositol polyphosphate phosphatase 1	Q9UNW1	MINPP1	10	87504876	rs12263334	87537077	rs527871092	87498493	C	0.284607	1	0.0136532	0.188056	1.25e-07	0.215865	1.19812e-09
SeqId_8097_77	LIPN	Lipase member N	Q5VXI9	LIPN	10	88761407	rs10509554	88766035	rs10509554	88766035	T	0.257883	0	1	0.755485	5.06e-104	0.876808	1.05683e-146
SeqId_8097_77	LIPN	Lipase member N	Q5VXI9	LIPN	10	88761407	rs10509554	88766035	rs383115	88748827	A	0.269909	1	0.115724	0.299085	6.16e-16	0.511404	4.77071e-45
SeqId_8097_77	LIPN	Lipase member N	Q5VXI9	LIPN	10	88761407	rs10509554	88766035	rs7912222	88764699	A	0.225815	2	0.0670027	0.218098	2.81e-08	-0.140356	0.000359598
SeqId_5392_73	Fas, soluble	Tumor necrosis factor receptor superfamily member 6	P25445	FAS	10	88990532	rs28362322	89010797	rs28362322	89010797	G	0.00988776	0	1	-1.98439	3.74e-34	-2.05739	9.37183e-37
SeqId_5392_73	Fas, soluble	Tumor necrosis factor receptor superfamily member 6	P25445	FAS	10	88990532	rs28362322	89010797	rs2031612	89007223	C	0.358632	1	0.0063477	0.335132	9.49e-24	0.336325	5.96511e-24
SeqId_5392_73	Fas, soluble	Tumor necrosis factor receptor superfamily member 6	P25445	FAS	10	88990532	rs28362322	89010797	rs1571020	89011095	C	0.313736	2	0.00388734	0.202162	5.7e-09	0.0546324	0.11665
SeqId_9459_7	Fas, soluble	Tumor necrosis factor receptor superfamily member 6	P25445	FAS	10	88990532	rs28362322	89010797	rs28362322	89010797	G	0.00988776	0	1	-1.97811	6.11e-34	-2.04777	2.05554e-36
SeqId_9459_7	Fas, soluble	Tumor necrosis factor receptor superfamily member 6	P25445	FAS	10	88990532	rs28362322	89010797	rs2031612	89007223	C	0.358632	1	0.0063477	0.2959	9.24e-19	0.290998	3.25922e-18
SeqId_9459_7	Fas, soluble	Tumor necrosis factor receptor superfamily member 6	P25445	FAS	10	88990532	rs28362322	89010797	rs1571020	89011095	C	0.313736	2	0.00388734	0.193018	2.7e-08	0.070819	0.0419204
SeqId_11219_95	FGFP3	Fibroblast growth factor-binding protein 3	Q8TAT2	FGFBP3	10	91909487	rs1107947	91908353	rs1107947	91908353	A	0.132282	0	1	-0.55938	6.08e-33	-0.580515	1.64225e-35
SeqId_11219_95	FGFP3	Fibroblast growth factor-binding protein 3	Q8TAT2	FGFBP3	10	91909487	rs1107947	91908353	rs7086031	91909544	G	0.056387	1	0.00773004	0.549172	7.73e-15	0.597823	2.23814e-17
SeqId_15633_6	RBP	Retinol-binding protein 4	P02753	RBP4	10	93601236	rs10882283	93601207	rs10882283	93601207	C	0.413415	0	1	-0.179097	5.7e-08	-0.176401	8.78641e-08
SeqId_15633_6	RBP	Retinol-binding protein 4	P02753	RBP4	10	93601236	rs10882283	93601207	rs11187570	93648021	C	0.234634	1	0.000766	0.17989	2.39e-06	0.17621	3.76207e-06
SeqId_11428_31	PDLI1	PDZ and LIM domain protein 1	O00151	PDLIM1	10	95238849	rs1328599	95294018	rs1328599	95294018	G	0.0758952	0	1	0.501534	6.27e-17	0.502794	4.91386e-17
SeqId_11428_31	PDLI1	PDZ and LIM domain protein 1	O00151	PDLIM1	10	95238849	rs1328599	95294018	rs10786194	95268130	G	0.495991	1	0.00242509	0.187318	7.66e-09	0.191936	3.13142e-09
SeqId_11428_31	PDLI1	PDZ and LIM domain protein 1	O00151	PDLIM1	10	95238849	rs1328599	95294018	rs17849148	95314372	G	0.245591	2	0.00112612	-0.165787	1.11e-05	-0.157759	2.85444e-05
SeqId_7999_23	CD39	Ectonucleoside triphosphate diphosphohydrolase 1	P49961	ENTPD1	10	95711780	rs7077566	95858186	rs7077566	95858186	G	0.422769	0	1	-0.185475	1.86e-08	-0.205291	4.47311e-10
SeqId_7999_23	CD39	Ectonucleoside triphosphate diphosphohydrolase 1	P49961	ENTPD1	10	95711780	rs7077566	95858186	rs115328150	95883733	C	0.049706	1	0.0719732	-0.417149	2.42e-08	-0.459872	7.20694e-10
SeqId_7999_23	CD39	Ectonucleoside triphosphate diphosphohydrolase 1	P49961	ENTPD1	10	95711780	rs7077566	95858186	rs11593693	95564744	G	0.0729556	2	0.0900932	0.292434	2.82e-06	0.0869281	0.164622
SeqId_5632_6	CRAC1	Cartilage acidic protein 1	Q9NQ79	CRTAC1	10	97884243	rs588061	97882974	rs588061	97882974	T	0.2186	0	1	-0.241025	8.9e-10	-0.230021	4.89676e-09
SeqId_5632_6	CRAC1	Cartilage acidic protein 1	Q9NQ79	CRTAC1	10	97884243	rs588061	97882974	rs180959010	97928044	T	0.00988776	1	0.00288274	-0.81246	9.24e-07	-0.759	4.51189e-06
SeqId_12571_14	ARL3	ADP-ribosylation factor-like protein 3	P36405	ARL3	10	102714398	rs8354	102676884	rs8354	102676884	T	0.0587921	0	1	-0.6953	1.67e-24	-0.669247	8.16284e-23
SeqId_12571_14	ARL3	ADP-ribosylation factor-like protein 3	P36405	ARL3	10	102714398	rs8354	102676884	rs9645569	102736841	A	0.0267237	1	0.00331944	0.492338	1.21e-06	0.398796	8.46179e-05
SeqId_18417_3	AS3MT	Arsenite methyltransferase	Q9HBK9	AS3MT	10	102869471	rs11191446	102891723	rs11191446	102891723	G	0.122662	0	1	-0.264736	7.17e-08	-0.264736	7.17108e-08
SeqId_12436_84	GST omega-1	Glutathione S-transferase omega-1	P78417	GSTO1	10	104235357	rs4925	104263031	rs4925	104263031	A	0.0999466	0	1	-0.981186	1.66e-80	-0.833313	4.08278e-57
SeqId_12436_84	GST omega-1	Glutathione S-transferase omega-1	P78417	GSTO1	10	104235357	rs4925	104263031	rs576769	104251619	G	0.0414217	1	0.0085544	-1.42442	2.95e-74	-1.1966	1.15814e-51
SeqId_12436_84	GST omega-1	Glutathione S-transferase omega-1	P78417	GSTO1	10	104235357	rs4925	104263031	rs11509438	104267301	A	0.0288616	2	0.00288744	-1.07073	4.4e-29	-0.747576	8.87684e-15
SeqId_12436_84	GST omega-1	Glutathione S-transferase omega-1	P78417	GSTO1	10	104235357	rs4925	104263031	rs74154780	104279839	C	0.275788	3	0.0343903	0.218097	1.12e-09	0.388105	5.39107e-28
SeqId_3481_87	XPNPEP1	Xaa-Pro aminopeptidase 1	Q9NQW7	XPNPEP1	10	109871033	rs1271354	109974037	rs12570820	109972749	A	0.346339	0	0.96416	0.249029	1.79e-13	0.359551	7.61192e-27
SeqId_3481_87	XPNPEP1	Xaa-Pro aminopeptidase 1	Q9NQW7	XPNPEP1	10	109871033	rs1271354	109974037	rs588160	109881780	T	0.36264	1	0.141774	-0.210967	5.47e-10	-0.333601	4.22597e-23
SeqId_7128_9	VWA2	von Willebrand factor A domain-containing protein 2	Q5GFL6	VWA2	10	114239255	rs139651488	114084777	rs139651488	114084777	T	0.0443613	0	1	-0.612812	2.94e-15	-0.560209	5.51331e-13
SeqId_7128_9	VWA2	von Willebrand factor A domain-containing protein 2	Q5GFL6	VWA2	10	114239255	rs139651488	114084777	rs73363357	114239333	T	0.204169	1	0.106888	0.305334	4.05e-14	0.159486	8.4971e-05
SeqId_7128_9	VWA2	von Willebrand factor A domain-containing protein 2	Q5GFL6	VWA2	10	114239255	rs139651488	114084777	rs597371	114272760	A	0.17798	2	0.00663581	0.271176	4.62e-10	0.235532	6.29884e-08
SeqId_7128_9	VWA2	von Willebrand factor A domain-containing protein 2	Q5GFL6	VWA2	10	114239255	rs139651488	114084777	rs11196683	114288444	C	0.178514	3	0.00421367	0.242499	1.01e-08	0.219967	2.02954e-07
SeqId_3314_74	GFRa-1	GDNF family receptor alpha-1	P56159	GFRA1	10	116272283	rs9731211	116206924	rs9731211	116206924	A	0.478087	0	1	-0.254029	1.31e-14	-0.254029	1.31444e-14
SeqId_6627_25	LIPR1	Inactive pancreatic lipase-related protein 1	P54315	PNLIPRP1	10	116590386	rs12258286	116594318	rs12258286	116594318	T	0.192678	0	1	-0.542589	1.81e-40	-0.622018	1.59243e-53
SeqId_6627_25	LIPR1	Inactive pancreatic lipase-related protein 1	P54315	PNLIPRP1	10	116590386	rs12258286	116594318	rs17848304	116600185	T	0.176376	1	0.0459741	0.223295	1.6e-07	0.413862	1.0065e-22
SeqId_6627_25	LIPR1	Inactive pancreatic lipase-related protein 1	P54315	PNLIPRP1	10	116590386	rs12258286	116594318	rs74161804	116590882	C	0.159808	2	0.000319	0.316015	1.5e-12	0.263439	3.84317e-09
SeqId_6627_25	LIPR1	Inactive pancreatic lipase-related protein 1	P54315	PNLIPRP1	10	116590386	rs12258286	116594318	rs3816355	116600036	C	0.43613	3	0.0960682	-0.166701	3.38e-07	-0.0473574	0.148245
SeqId_15471_29	LIPR2	Pancreatic lipase-related protein 2	P54317	PNLIPRP2	10	116620954	rs4751995	116638373	rs4751995	116638373	A	0.373864	0	1	-0.834725	1.85e-160	-0.834725	1.85015e-160
SeqId_8358_30	Peroxiredoxin-3	Thioredoxin-dependent peroxide reductase, mitochondrial	P30048	PRDX3	10	119170989	rs10430697	119192225	rs7894367	119191128	A	0.47969	0	0.383292	0.208594	9.59e-11	0.1676	2.0452e-07
SeqId_8358_30	Peroxiredoxin-3	Thioredoxin-dependent peroxide reductase, mitochondrial	P30048	PRDX3	10	119170989	rs10430697	119192225	rs9651422	119174389	T	0.0526456	1	3.38e-05	-0.419983	1.04e-08	-0.408818	2.4687e-08
SeqId_11634_32	RGS10	Regulator of G-protein signaling 10	O43665	RGS10	10	119516489	rs11198988	119518712	rs11198988	119518712	T	0.351684	0	1	0.179274	1.93e-07	0.179274	1.92708e-07
SeqId_3808_76	FGFR-2	Fibroblast growth factor receptor 2	P21802	FGFR2	10	121480486	rs7920688	121650142	rs7920688	121650142	A	0.233565	0	1	-0.18711	1.09e-06	-0.18711	1.08938e-06
SeqId_15594_47	HTRA1	Serine protease HTRA1	Q92743	HTRA1	10	122458552	rs76137685	122447480	rs76137685	122447480	C	0.0408872	0	1	-0.629872	3.62e-14	-0.545296	5.75127e-11
SeqId_15594_47	HTRA1	Serine protease HTRA1	Q92743	HTRA1	10	122458552	rs76137685	122447480	rs55928386	122461151	T	0.24853	1	0.00751218	-0.288169	2.91e-14	-0.228073	1.91899e-09
SeqId_15594_47	HTRA1	Serine protease HTRA1	Q92743	HTRA1	10	122458552	rs76137685	122447480	rs111879224	122449293	T	0.0946018	2	0.00524121	-0.320582	3.05e-09	-0.224876	3.29077e-05
SeqId_11248_43	HEM4	Uroporphyrinogen-III synthase	P10746	UROS	10	125795228	rs10794023	125804845	rs10794023	125804845	A	0.192143	0	1	0.304354	4.64e-13	0.304354	4.64402e-13
SeqId_18900_37	H-ras (WT)	GTPase HRas	P01112	HRAS	11	533596	rs11246345	934924	rs11246345	934924	C	0.340192	0	1	0.165841	1.35e-06	0.165841	1.34888e-06
SeqId_9962_1	MUCDL	Cadherin-related family member 5	Q9HBB8	CDHR5	11	621138	rs2740379	617967	rs2740379	617967	C	0.0646713	0	1	0.501953	4.51e-14	0.469834	1.64083e-12
SeqId_9962_1	MUCDL	Cadherin-related family member 5	Q9HBB8	CDHR5	11	621138	rs2740379	617967	rs936468	607175	A	0.176109	1	0.0137366	0.217842	5.03e-07	0.178059	4.01885e-05
SeqId_11347_9	Transaldolase	Transaldolase	P37837	TALDO1	11	747416	rs112748847	796002	rs112748847	796002	A	0.0283271	0	1	-0.449386	6.53e-06	-0.449386	6.53168e-06
SeqId_13963_7	tollip	Toll-interacting protein	Q9H0E2	TOLLIP	11	1292171	rs116642152	1192422	rs116642152	1192422	T	0.0128274	0	1	-0.685331	2.56e-06	-0.685331	2.56077e-06
SeqId_7932_23	SYT8	Synaptotagmin-8	Q8NBV8	SYT8	11	1828308	rs74048276	2321665	rs74048276	2321665	C	0.095938	0	1	0.252533	6.65e-06	0.252533	6.65057e-06
SeqId_4883_56	Insulin	Insulin	P01308	INS	11	2160972	rs145696760	2497085	rs145696760	2497085	C	0.0181721	0	1	0.576158	2.87e-06	0.576158	2.86605e-06
SeqId_18181_2	TSSC4	Protein TSSC4	Q9Y5U2	TSSC4	11	2400489	rs2234279	2403311	rs2234279	2403311	G	0.275521	0	1	0.279964	1.9e-14	0.370827	1.74155e-24
SeqId_18181_2	TSSC4	Protein TSSC4	Q9Y5U2	TSSC4	11	2400489	rs2234279	2403311	rs2234281	2403417	A	0.221005	1	0.11021	-0.17757	5.18e-06	-0.304133	3.99767e-15
SeqId_19188_21	NAP2L	nucleosome assembly protein 1-like 4	Q99733	NAP1L4	11	2951296	rs7946134	2975459	rs7946134	2975459	A	0.0539818	0	1	-0.911683	1.37e-36	-0.903597	5.20901e-36
SeqId_19188_21	NAP2L	nucleosome assembly protein 1-like 4	Q99733	NAP1L4	11	2951296	rs7946134	2975459	rs6578303	2972827	A	0.292624	1	0.151634	0.182668	3.42e-07	0.0121125	0.735966
SeqId_14098_28	SYCC	Cysteine--tRNA ligase, cytoplasmic	P49589	CARS	11	3007011	rs115177824	3006210	rs190684233	3004945	G	0.0232496	0	1	-1.24083	2.26e-31	-1.24083	2.25524e-31
SeqId_10818_36	ASM	Sphingomyelin phosphodiesterase	P17405	SMPD1	11	6390441	rs35785620	6394474	rs35785620	6394474	T	0.0427579	0	1	-1.26868	7.14e-60	-1.15806	1.10865e-49
SeqId_10818_36	ASM	Sphingomyelin phosphodiesterase	P17405	SMPD1	11	6390441	rs35785620	6394474	rs1050239	6394233	A	0.141903	1	0.00899533	-0.519993	1.05e-29	-0.385707	7.51516e-17
SeqId_10818_36	ASM	Sphingomyelin phosphodiesterase	P17405	SMPD1	11	6390441	rs35785620	6394474	rs12273714	6394698	T	0.0606627	2	0.00124796	-0.445424	9.13e-11	-0.305581	9.13732e-06
SeqId_10818_36	ASM	Sphingomyelin phosphodiesterase	P17405	SMPD1	11	6390441	rs35785620	6394474	rs148717024	6388307	C	0.0117584	3	0.00164048	-0.660351	1.44e-05	-0.415093	0.00642964
SeqId_17691_1	TPP1	Tripeptidyl-peptidase 1	O14773	TPP1	11	6615456	rs2659871	6631387	rs2659871	6631387	C	0.420631	0	1	-0.178607	4.75e-08	-0.243915	6.90234e-14
SeqId_17691_1	TPP1	Tripeptidyl-peptidase 1	O14773	TPP1	11	6615456	rs2659871	6631387	rs147991846	6631938	C	0.0240513	1	0.0192372	0.613125	3.73e-09	0.685789	3.89419e-11
SeqId_17691_1	TPP1	Tripeptidyl-peptidase 1	O14773	TPP1	11	6615456	rs2659871	6631387	rs145170817	6649436	A	0.105291	2	0.0388635	0.276612	2.75e-07	0.337943	3.06026e-10
SeqId_17691_1	TPP1	Tripeptidyl-peptidase 1	O14773	TPP1	11	6615456	rs2659871	6631387	rs61285750	6274073	T	0.0283271	3	0.000442	-0.431872	6.84e-06	-0.39777	3.39227e-05
SeqId_8066_38	SYT9	Synaptotagmin-9	Q86SS6	SYT9	11	7238779	rs58829981	7257138	rs58829981	7257138	G	0.0721539	0	1	-0.301137	1.15e-06	-0.301137	1.1465e-06
SeqId_19143_38	NB5R2	NADH-cytochrome b5 reductase 2	Q6BCY4	CYB5R2	11	7666685	rs7928127	7670098	rs61733056	7669642	T	0.194014	0	0.994551	-0.923282	2.21e-125	-1.0132	2.87096e-156
SeqId_19143_38	NB5R2	NADH-cytochrome b5 reductase 2	Q6BCY4	CYB5R2	11	7666685	rs7928127	7670098	rs35045958	7670024	A	0.193747	1	0.0632768	0.407962	3.49e-23	0.620512	2.41033e-53
SeqId_19143_38	NB5R2	NADH-cytochrome b5 reductase 2	Q6BCY4	CYB5R2	11	7666685	rs7928127	7670098	rs185918001	7664071	G	0.0120257	2	0.00179569	-1.1936	3.42e-16	-0.723556	8.58557e-07
SeqId_19143_38	NB5R2	NADH-cytochrome b5 reductase 2	Q6BCY4	CYB5R2	11	7666685	rs7928127	7670098	rs7128039	7654000	A	0.157402	3	0.0434	-0.289458	3.55e-11	-0.0609105	0.165489
SeqId_19143_38	NB5R2	NADH-cytochrome b5 reductase 2	Q6BCY4	CYB5R2	11	7666685	rs7928127	7670098	rs141082489	7640628	G	0.0261892	4	0.00811	0.562696	2.71e-08	0.567896	1.95507e-08
SeqId_13552_7	SWP70	Switch-associated protein 70	Q9UH65	SWAP70	11	9664078	rs4910498	9743956	rs4910498	9743956	A	0.473276	0	1	0.622289	9.94e-92	0.628074	8.68637e-94
SeqId_13552_7	SWP70	Switch-associated protein 70	Q9UH65	SWAP70	11	9664078	rs4910498	9743956	rs116435174	9652458	G	0.0136291	1	0.00887582	1.15451	2.36e-16	1.34475	8.49546e-22
SeqId_13552_7	SWP70	Switch-associated protein 70	Q9UH65	SWAP70	11	9664078	rs4910498	9743956	rs181349424	9664018	A	0.0264564	2	0.0181979	-0.550699	6.36e-08	-0.23363	0.0220737
SeqId_7922_5	Adrenomedullin	Adrenomedullin	P35318	ADM	11	10305074	rs78611803	10126212	rs78611803	10126212	A	0.0184393	0	1	0.718766	2.25e-09	0.718766	2.25058e-09
SeqId_8255_34	MRVI1	Protein MRVI1	Q9Y6F6	MRVI1	11	10594024	rs73417722	10731438	rs73417722	10731438	C	0.0133618	0	1	-0.686301	9.42e-07	-0.686301	9.42096e-07
SeqId_3607_71	DKK3	Dickkopf-related protein 3	Q9UBP4	DKK3	11	11968747	rs114873269	11964597	rs114873269	11964597	C	0.0486371	0	1	1.17744	8.5e-57	1.1706	3.243e-56
SeqId_3607_71	DKK3	Dickkopf-related protein 3	Q9UBP4	DKK3	11	11968747	rs114873269	11964597	rs11022114	12017327	A	0.0644041	1	0.00458052	0.423901	1.5e-10	0.300592	5.80571e-06
SeqId_3607_71	DKK3	Dickkopf-related protein 3	Q9UBP4	DKK3	11	11968747	rs114873269	11964597	rs77775330	11964536	C	0.0195083	2	0.000914	-0.730969	4.39e-10	-0.701944	2.04244e-09
SeqId_3607_71	DKK3	Dickkopf-related protein 3	Q9UBP4	DKK3	11	11968747	rs114873269	11964597	rs7395522	11979231	T	0.0692143	3	0.00394607	-0.364227	2.06e-08	-0.35165	6.07822e-08
SeqId_4297_62	Spondin-1	Spondin-1	Q9HCB6	SPON1	11	13962724	rs1609342	14001115	rs1609342	14001115	T	0.334046	0	1	-0.371754	2.93e-27	-0.335275	2.17438e-22
SeqId_4297_62	Spondin-1	Spondin-1	Q9HCB6	SPON1	11	13962724	rs1609342	14001115	rs56905117	13972623	C	0.0456975	1	0.00907782	0.695698	7.15e-19	0.689949	1.3044e-18
SeqId_4297_62	Spondin-1	Spondin-1	Q9HCB6	SPON1	11	13962724	rs1609342	14001115	rs7927818	14300031	A	0.0197755	2	0.00261542	0.893452	3.25e-14	0.952417	5.30101e-16
SeqId_4297_62	Spondin-1	Spondin-1	Q9HCB6	SPON1	11	13962724	rs1609342	14001115	rs1950039	13970612	C	0.377606	3	2.72e-05	-0.211937	1.9e-10	-0.249815	5.08323e-14
SeqId_4297_62	Spondin-1	Spondin-1	Q9HCB6	SPON1	11	13962724	rs1609342	14001115	rs12280417	14345364	C	0.0366114	4	5.15e-05	-0.395494	5.7e-06	-0.367944	2.40923e-05
SeqId_3859_50	PSA1	Proteasome subunit alpha type-1	P25786	PSMA1	11	14511032	rs12575495	14102470	rs12575495	14102470	G	0.0644041	0	1	-0.287402	1.13e-05	-0.287402	1.12909e-05
SeqId_17170_15	CALCB	Calcitonin gene-related peptide 2	P10092	CALCB	11	14904998	rs7127473	14954579	rs7127473	14954579	T	0.0603955	0	1	-0.458279	2.23e-11	-0.367683	8.29658e-08
SeqId_17170_15	CALCB	Calcitonin gene-related peptide 2	P10092	CALCB	11	14904998	rs7127473	14954579	rs1587178	14992100	T	0.347675	1	0.0309673	0.162126	1.76e-06	0.178323	1.4021e-07
SeqId_17170_15	CALCB	Calcitonin gene-related peptide 2	P10092	CALCB	11	14904998	rs7127473	14954579	rs73424247	14589712	T	0.197488	2	0.0150982	-0.17855	9.06e-06	-0.142846	0.000384215
SeqId_12731_12	PKHA7	Pleckstrin homology domain-containing family A member 7	Q6IQ23	PLEKHA7	11	16789858	rs177545	16903551	rs177545	16903551	G	0.274452	0	1	-0.212427	4.55e-09	-0.230945	1.71406e-10
SeqId_12731_12	PKHA7	Pleckstrin homology domain-containing family A member 7	Q6IQ23	PLEKHA7	11	16789858	rs177545	16903551	rs1638457	16858401	T	0.0368787	1	0.0135256	0.386469	8.69e-06	0.441347	3.62677e-07
SeqId_15516_12	SAA-4	Serum amyloid A-4 protein	P35542	SAA4	11	18236803	rs2460827	18231629	rs2460827	18231629	C	0.25628	0	1	0.876372	9.5e-147	1.16945	1.20811e-312
SeqId_15516_12	SAA-4	Serum amyloid A-4 protein	P35542	SAA4	11	18236803	rs2460827	18231629	rs10430893	18259448	T	0.200962	1	0.107809	-0.321896	1.91e-15	0.138763	0.000660678
SeqId_15516_12	SAA-4	Serum amyloid A-4 protein	P35542	SAA4	11	18236803	rs2460827	18231629	rs4757628	18224119	C	0.40326	2	0.232595	-0.298101	7.54e-20	-0.623499	5.18608e-88
SeqId_15516_12	SAA-4	Serum amyloid A-4 protein	P35542	SAA4	11	18236803	rs2460827	18231629	rs79121278	18240189	T	0.109033	3	0.0337357	-0.380721	1.53e-13	-0.403756	4.30975e-15
SeqId_15516_12	SAA-4	Serum amyloid A-4 protein	P35542	SAA4	11	18236803	rs2460827	18231629	rs60889939	18330886	A	0.471138	4	0.0839	-0.170824	1.73e-07	0.0883733	0.00695961
SeqId_15516_12	SAA-4	Serum amyloid A-4 protein	P35542	SAA4	11	18236803	rs2460827	18231629	rs78603175	18212224	T	0.0227151	5	0.00729482	0.56178	2.77e-07	-0.0191538	0.861284
SeqId_18832_65	SAA2	Serum amyloid A-2 protein	P0DJI9	SAA2	11	18248020	rs10430893	18259448	rs10430893	18259448	T	0.200962	0	1	-0.671882	1.58e-65	-0.643816	4.9216e-60
SeqId_18832_65	SAA2	Serum amyloid A-2 protein	P0DJI9	SAA2	11	18248020	rs10430893	18259448	rs2403276	18264566	C	0.19054	1	0.0574264	-0.291665	1.76e-12	-0.119522	0.0040216
SeqId_15515_2	SAA	Serum amyloid A-1 protein	P0DJI8	SAA1	11	18266261	rs10430893	18259448	rs10430893	18259448	T	0.200962	0	1	-0.608835	2.24e-53	-0.738263	3.18763e-80
SeqId_15515_2	SAA	Serum amyloid A-1 protein	P0DJI8	SAA1	11	18266261	rs10430893	18259448	rs10832912	18255569	C	0.135756	1	0.0413815	-0.320529	1.68e-11	-0.130428	0.00637546
SeqId_15515_2	SAA	Serum amyloid A-1 protein	P0DJI8	SAA1	11	18266261	rs10430893	18259448	rs7942753	18253799	G	0.467932	2	0.125846	0.162681	1.13e-06	0.368632	4.56039e-29
SeqId_15515_2	SAA	Serum amyloid A-1 protein	P0DJI8	SAA1	11	18266261	rs10430893	18259448	rs79669707	18248778	A	0.036077	3	0.0103073	0.37615	1.16e-05	0.477357	2.43512e-08
SeqId_15414_316	LDHA	L-lactate dehydrogenase A chain	P00338	LDHA	11	18394561	rs192014970	18424841	rs192014970	18424841	T	0.0138963	0	1	-1.3906	1.17e-23	-1.3906	1.17027e-23
SeqId_13044_5	TS101	Tumor susceptibility gene 101 protein	Q99816	TSG101	11	18481732	rs4623881	18552552	rs4623881	18552552	A	0.316676	0	1	0.472861	7.24e-43	0.472861	7.24077e-43
SeqId_10630_5	HTAI2	Oxidoreductase HTATIP2	Q9BUP3	HTATIP2	11	20363686	rs78237642	20399525	rs73447090	20430517	T	0.132549	0	0.736833	0.351097	3.72e-13	0.471498	9.02039e-23
SeqId_10630_5	HTAI2	Oxidoreductase HTATIP2	Q9BUP3	HTATIP2	11	20363686	rs78237642	20399525	rs10437608	20364060	A	0.381614	1	0.156175	0.21684	1.34e-10	0.341463	1.84758e-24
SeqId_7753_21	HTAI2	Oxidoreductase HTATIP2	Q9BUP3	HTATIP2	11	20363686	rs1160443	20447246	rs1160443	20447246	A	0.32015	0	1	0.266135	4.08e-14	0.237812	1.48336e-11
SeqId_7753_21	HTAI2	Oxidoreductase HTATIP2	Q9BUP3	HTATIP2	11	20363686	rs1160443	20447246	rs904184	20359791	G	0.219669	1	0.0533056	-0.198628	4.2e-07	-0.136167	0.0005297
SeqId_6544_33	NELL1	Protein kinase C-binding protein NELL1	Q92832	NELL1	11	20669552	rs80327544	20841053	rs80327544	20841053	C	0.0708177	0	1	0.327731	2.31e-07	0.33366	1.35525e-07
SeqId_6544_33	NELL1	Protein kinase C-binding protein NELL1	Q92832	NELL1	11	20669552	rs80327544	20841053	rs12416881	21100038	G	0.37039	1	0.00274325	0.150055	7.28e-06	0.159073	1.92963e-06
SeqId_6544_33	NELL1	Protein kinase C-binding protein NELL1	Q92832	NELL1	11	20669552	rs80327544	20841053	rs79221907	20950615	G	0.00988776	2	0.00110344	0.72256	1.29e-05	0.692216	2.90538e-05
SeqId_16304_6	LGR4	Leucine-rich repeat-containing G-protein coupled receptor 4	Q9BXB1	LGR4	11	27374001	rs1531557	27371027	rs1531557	27371027	T	0.281133	0	1	-0.160392	6.76e-06	-0.160392	6.75512e-06
SeqId_14047_78	BDNF	Brain-derived neurotrophic factor	P23560	BDNF	11	27659659	rs76822677	27757073	rs76822677	27757073	C	0.0804383	0	1	0.493648	1.88e-17	0.493648	1.8803e-17
SeqId_11145_72	K154L	UPF0606 protein KIAA1549L	Q6ZVL6	KIAA1549L	11	33376084	rs2753408	33378145	rs2753408	33378145	A	0.294228	0	1	-0.50925	5.17e-48	-0.501095	1.53017e-46
SeqId_11145_72	K154L	UPF0606 protein KIAA1549L	Q6ZVL6	KIAA1549L	11	33376084	rs2753408	33378145	rs10742300	33646738	C	0.122662	1	0.00596951	0.303243	8.97e-10	0.246721	6.33788e-07
SeqId_11145_72	K154L	UPF0606 protein KIAA1549L	Q6ZVL6	KIAA1549L	11	33376084	rs2753408	33378145	rs12361701	33556069	A	0.367718	2	0.00684262	-0.16632	1e-06	-0.209795	6.11468e-10
SeqId_11514_196	CD59	CD59 glycoprotein	P13987	CD59	11	33717438	rs3794200	33742136	rs3794200	33742136	A	0.372795	0	1	-0.322937	2.35e-22	-0.308619	1.51604e-20
SeqId_11514_196	CD59	CD59 glycoprotein	P13987	CD59	11	33717438	rs3794200	33742136	rs150683504	33728251	T	0.02031	1	0.00835	-0.555383	5.42e-07	-0.448524	5.21953e-05
SeqId_3488_64	Catalase	Catalase	P04040	CAT	11	34438935	rs4755372	34462658	rs4755372	34462658	T	0.192945	0	1	-0.241739	3.88e-09	-0.241739	3.88052e-09
SeqId_18319_7	ODPX	Pyruvate dehydrogenase protein X component, mitochondrial	O00330	PDHX	11	34915830	rs61752925	34960443	rs61752925	34960443	A	0.0189738	0	1	-1.3589	4.32e-31	-1.42604	3.00555e-34
SeqId_18319_7	ODPX	Pyruvate dehydrogenase protein X component, mitochondrial	O00330	PDHX	11	34915830	rs61752925	34960443	rs12285752	34910042	G	0.413683	1	0.0138867	0.291374	3.1e-19	0.385563	4.92113e-33
SeqId_18319_7	ODPX	Pyruvate dehydrogenase protein X component, mitochondrial	O00330	PDHX	11	34915830	rs61752925	34960443	rs2915227	34953520	G	0.461518	2	0.0217628	0.153934	1.3e-06	0.173294	4.82493e-08
SeqId_7921_65	FJX1	Four-jointed box protein 1	Q86VR8	FJX1	11	35618461	rs12286850	35619880	rs12286850	35619880	A	0.245858	0	1	-0.365974	9.6e-23	-0.370778	2.34618e-23
SeqId_7921_65	FJX1	Four-jointed box protein 1	Q86VR8	FJX1	11	35618461	rs12286850	35619880	rs10768174	36057706	G	0.330572	1	0.00257622	0.281071	2.34e-16	0.262017	2.09538e-14
SeqId_7921_65	FJX1	Four-jointed box protein 1	Q86VR8	FJX1	11	35618461	rs12286850	35619880	rs138590624	35808457	G	0.025922	2	0.000714	-0.743294	2.27e-13	-0.730919	5.42292e-13
SeqId_9369_174	NGL1	Leucine-rich repeat-containing protein 4C	Q9HCJ2	LRRC4C	11	40241884	rs998447	40289239	rs998447	40289239	C	0.414751	0	1	0.170498	1.55e-07	0.173671	8.81121e-08
SeqId_9369_174	NGL1	Leucine-rich repeat-containing protein 4C	Q9HCJ2	LRRC4C	11	40241884	rs998447	40289239	rs77399501	40370261	C	0.177178	1	0.00071	0.22813	1.79e-07	0.231839	1.09692e-07
SeqId_18401_18	ALKB3	Alpha-ketoglutarate-dependent dioxygenase alkB homolog 3	Q96Q83	ALKBH3	11	43880812	rs6485475	43874580	rs6485475	43874580	T	0.450828	0	1	-0.17886	2.76e-08	-0.17886	2.76339e-08
SeqId_2911_27	Midkine	Midkine	P21741	MDK	11	46380757	rs183273663	46380742	rs183273663	46380742	A	0.015767	0	1	-0.745984	1.46e-08	-0.745984	1.45954e-08
SeqId_19558_10	LRP4	Low-density lipoprotein receptor-related protein 4	O75096	LRP4	11	46862934	rs2306029	46871557	rs2306029	46871557	C	0.188936	0	1	-0.406172	3.91e-23	-0.357977	2.97323e-18
SeqId_19558_10	LRP4	Low-density lipoprotein receptor-related protein 4	O75096	LRP4	11	46862934	rs2306029	46871557	rs7105172	46884680	C	0.387761	1	0.156	-0.191919	6.89e-09	-0.123953	0.000187527
SeqId_19558_10	LRP4	Low-density lipoprotein receptor-related protein 4	O75096	LRP4	11	46862934	rs2306029	46871557	rs11039039	46955475	T	0.136825	2	0.00785369	0.189822	5.49e-05	0.307278	5.42932e-11
SeqId_8250_2	PTPRJ	Receptor-type tyrosine-protein phosphatase eta	Q12913	PTPRJ	11	47980559	rs11039557	48170519	rs11039557	48170519	T	0.128006	0	1	-1.1662	9.6e-154	-1.09787	1.31249e-133
SeqId_8250_2	PTPRJ	Receptor-type tyrosine-protein phosphatase eta	Q12913	PTPRJ	11	47980559	rs11039557	48170519	rs112371800	48111595	C	0.0374131	1	0.00382516	-1.05582	1.39e-35	-0.646493	5.02589e-14
SeqId_8250_2	PTPRJ	Receptor-type tyrosine-protein phosphatase eta	Q12913	PTPRJ	11	47980559	rs11039557	48170519	rs150161307	48108465	G	0.0208445	2	0.00178511	-1.20192	1.17e-26	-0.690529	1.18161e-09
SeqId_8250_2	PTPRJ	Receptor-type tyrosine-protein phosphatase eta	Q12913	PTPRJ	11	47980559	rs11039557	48170519	rs115382015	47991604	G	0.0331374	3	0.00420607	0.578095	1.43e-10	0.60707	1.54331e-11
SeqId_8250_2	PTPRJ	Receptor-type tyrosine-protein phosphatase eta	Q12913	PTPRJ	11	47980559	rs11039557	48170519	rs11828823	48078707	G	0.0983431	4	0.0110218	-0.282197	2.75e-07	0.0517633	0.34701
SeqId_8250_2	PTPRJ	Receptor-type tyrosine-protein phosphatase eta	Q12913	PTPRJ	11	47980559	rs11039557	48170519	rs6416137	47572393	A	0.0481026	5	0.0012338	0.370755	1.37e-06	0.39993	1.82874e-07
SeqId_8250_2	PTPRJ	Receptor-type tyrosine-protein phosphatase eta	Q12913	PTPRJ	11	47980559	rs11039557	48170519	rs568532884	48410905	T	0.0277926	6	0.000352	0.411086	3.73e-05	0.378987	0.000142708
SeqId_5478_50	PSMA	Glutamate carboxypeptidase 2	Q04609	FOLH1	11	49156754	rs111339910	49080970	rs111339910	49080970	A	0.0464992	0	1	0.3448	6.55e-06	0.3448	6.54732e-06
SeqId_9015_1	PRG3	Proteoglycan 3	Q9Y2Y8	PRG3	11	57381151	rs521889	57382627	rs521889	57382627	A	0.137894	0	1	-0.675287	2.53e-48	-0.675287	2.53001e-48
SeqId_4479_14	C1-Esterase Inhibitor	Plasma protease C1 inhibitor	P05155	SERPING1	11	57597388	rs11229067	57607473	rs11229067	57607473	T	0.108498	0	1	-1.0119	9.29e-92	-1.02248	4.70324e-94
SeqId_4479_14	C1-Esterase Inhibitor	Plasma protease C1 inhibitor	P05155	SERPING1	11	57597388	rs11229067	57607473	rs28362936	57596503	C	0.029396	1	0.00394137	0.448424	3.87e-06	0.541607	2.26819e-08
SeqId_3489_9	CNTF	Ciliary neurotrophic factor	P26441	CNTF	11	58622666	rs4616060	59032961	rs4616060	59032961	C	0.0705505	0	1	-0.274574	1.4e-05	-0.274574	1.40035e-05
SeqId_19614_8	Holo-TC I	Transcobalamin-1	P20061	TCN1	11	59854768	rs146722986	59873694	rs146722986	59873694	A	0.0363442	0	1	-1.54979	2.66e-76	-1.52306	1.18321e-73
SeqId_19614_8	Holo-TC I	Transcobalamin-1	P20061	TCN1	11	59854768	rs146722986	59873694	rs34324219	59855905	A	0.066542	1	0.000778	-0.577207	1.65e-19	-0.524469	2.39717e-16
SeqId_19614_8	Holo-TC I	Transcobalamin-1	P20061	TCN1	11	59854768	rs146722986	59873694	rs111318859	59839091	C	0.250668	2	0.00369697	0.271044	4.2e-13	0.307146	1.74707e-16
SeqId_19614_8	Holo-TC I	Transcobalamin-1	P20061	TCN1	11	59854768	rs146722986	59873694	rs75230972	59809682	G	0.0267237	3	0.000389	0.516566	2.64e-07	0.444567	9.43768e-06
SeqId_19614_8	Holo-TC I	Transcobalamin-1	P20061	TCN1	11	59854768	rs146722986	59873694	rs60193984	60084613	T	0.076697	4	0.0129747	0.273465	6.94e-06	0.171018	0.00496567
SeqId_7106_37	PLACL	Oocyte-secreted protein 2	Q86WS3	OOSP2	11	60040410	rs79773293	60219914	rs79773293	60219914	T	0.014698	0	1	0.582404	1.97e-05	0.582404	1.9728e-05
SeqId_7871_16	T132A	Transmembrane protein 132A	Q24JP5	TMEM132A	11	60924464	rs524523	60935931	rs3794040	60929497	A	0.277926	0,1	0.0802285	0.444784	1.82e-35	0.477985	5.07575e-41
SeqId_7871_16	T132A	Transmembrane protein 132A	Q24JP5	TMEM132A	11	60924464	rs524523	60935931	rs55920775	60936305	A	0.0668092	2	0.00213162	0.519612	3.16e-15	0.690043	5.18944e-26
SeqId_7871_16	T132A	Transmembrane protein 132A	Q24JP5	TMEM132A	11	60924464	rs524523	60935931	rs681001	60945380	C	0.198557	3	0.907408	-0.236913	2.05e-08	-0.961771	5.50251e-133
SeqId_18313_4	Asparaginase-like protein 1	Isoaspartyl peptidase/L-asparaginase	Q7L266	ASRGL1	11	62337449	rs1406384	62316058	rs1406384	62316058	C	0.29209	0	1	0.18241	2.61e-07	0.18241	2.61067e-07
SeqId_6897_38	B3GA3	Galactosylgalactosylxylosylprotein 3-beta-glucuronosyltransferase 3	O94766	B3GAT3	11	62617455	rs597259	62663187	rs597259	62663187	T	0.356494	0	1	-0.266272	3.47e-15	-0.266272	3.4744e-15
SeqId_7822_11	HRSL2	HRAS-like suppressor 2	Q9NWW9	HRASLS2	11	63563380	rs56109007	63568418	rs56109007	63568418	T	0.153394	0	1	0.216605	2.22e-06	0.216605	2.22263e-06
SeqId_13545_97	EIF1A	Probable RNA-binding protein EIF1AD	Q8N9N8	EIF1AD	11	66000483	rs72930945	65998081	rs72930945	65998081	A	0.0791021	0	1	0.599811	1.41e-22	0.607607	3.54385e-23
SeqId_13545_97	EIF1A	Probable RNA-binding protein EIF1AD	Q8N9N8	EIF1AD	11	66000483	rs72930945	65998081	rs75483027	66116935	C	0.0128274	1	0.00113567	-0.782628	2.17e-08	-0.810556	6.45283e-09
SeqId_14711_27	Cystatin M	Cystatin-M	Q15828	CST6	11	66012009	rs72930964	66002932	rs72930964	66002932	C	0.108498	0	1	0.438839	7.62e-17	0.438839	7.62377e-17
SeqId_15491_20	CD248	Endosialin	Q9HCU0	CD248	11	66317045	rs199630152	66316903	rs199630152	66316903	T	0.0160342	0	1	-1.90832	1.04e-50	-1.90113	2.0929e-50
SeqId_15491_20	CD248	Endosialin	Q9HCU0	CD248	11	66317045	rs199630152	66316903	rs12575699	66301844	A	0.16542	1	0.00204063	-0.200923	3.37e-06	-0.141575	0.00106588
SeqId_15491_20	CD248	Endosialin	Q9HCU0	CD248	11	66317045	rs199630152	66316903	rs1190557	66298566	A	0.0173704	2	0.000156	-0.527611	1.56e-05	-0.452623	0.000210113
SeqId_9212_22	CATF	Cathepsin F	Q9UBX1	CTSF	11	66566135	rs113147829	66574230	rs76386940	66570237	T	0.0603955	0	0.983777	-0.569717	1.01e-16	-0.60336	1.23017e-18
SeqId_9212_22	CATF	Cathepsin F	Q9UBX1	CTSF	11	66566135	rs113147829	66574230	rs11227528	66550563	C	0.0205772	1	6.66e-05	-0.683613	3.65e-09	-0.535732	3.85729e-06
SeqId_9212_22	CATF	Cathepsin F	Q9UBX1	CTSF	11	66566135	rs113147829	66574230	rs11110	66438698	T	0.231694	2	0.0144261	0.199414	2.27e-07	0.188363	1.00251e-06
SeqId_3839_60	AIP	AH receptor-interacting protein	O00170	AIP	11	67483027	rs641081	67490352	rs641081	67490352	C	0.5	0	1	-0.361937	2.26e-30	-0.361937	2.26053e-30
SeqId_4911_49	Glutathione S-transferase Pi	Glutathione S-transferase P	P09211	GSTP1	11	67583743	rs1695	67585218	rs1695	67585218	G	0.444682	0	1	-0.624984	5.73e-93	-0.640353	2.87912e-98
SeqId_4911_49	Glutathione S-transferase Pi	Glutathione S-transferase P	P09211	GSTP1	11	67583743	rs1695	67585218	rs666328	67568067	A	0.136558	1	0.112179	-0.419657	2.05e-19	-0.0319861	0.496491
SeqId_4911_49	Glutathione S-transferase Pi	Glutathione S-transferase P	P09211	GSTP1	11	67583743	rs1695	67585218	rs189350739	67500611	T	0.0187066	2	0.0191131	-0.594482	6.82e-07	-0.825117	4.49516e-12
SeqId_4123_60	FGF-4	Fibroblast growth factor 4	P08620	FGF4	11	69775165	rs928974338	69921366	rs928974338	69921366	C	0.014698	0	1	-0.761782	1.22e-08	-0.761782	1.22013e-08
SeqId_3073_51	IL-18 BPa	Interleukin-18-binding protein	O95998	IL18BP	11	71998614	rs10400327	72067029	rs10400327	72067029	C	0.0855158	0	1	-1.53569	2.45e-191	-1.54181	1.09436e-193
SeqId_3073_51	IL-18 BPa	Interleukin-18-binding protein	O95998	IL18BP	11	71998614	rs10400327	72067029	rs116298078	72112943	G	0.035008	1	0.00174	0.506999	1.48e-08	0.555194	5.18523e-10
SeqId_3073_51	IL-18 BPa	Interleukin-18-binding protein	O95998	IL18BP	11	71998614	rs10400327	72067029	rs11235449	72140155	A	0.114377	2	0.00755342	-0.213355	2.41e-05	-0.0675166	0.182025
SeqId_15495_9	FOLR3	Folate receptor gamma	P41439	FOLR3	11	72114870	rs75780959	72135877	rs144154583	72135512	A	0.0376804	0	0.14862	0.861131	9.65e-25	0.405077	1.73393e-06
SeqId_15495_9	FOLR3	Folate receptor gamma	P41439	FOLR3	11	72114870	rs75780959	72135877	rs77313897	72133929	C	0.0224479	1	0.00675492	1.42417	7.38e-40	1.05391	3.58668e-22
SeqId_15495_9	FOLR3	Folate receptor gamma	P41439	FOLR3	11	72114870	rs75780959	72135877	rs139255655	72133917	T	0.0125601	2	0.00300562	1.36	1.28e-20	1.01431	4.72602e-12
SeqId_15495_9	FOLR3	Folate receptor gamma	P41439	FOLR3	11	72114870	rs75780959	72135877	rs77416959	72183588	A	0.010155	3	1.54e-05	1.05134	1.13e-10	0.909508	2.46859e-08
SeqId_15495_9	FOLR3	Folate receptor gamma	P41439	FOLR3	11	72114870	rs75780959	72135877	rs76848014	72135449	A	0.175842	4	0.687199	0.240748	1.6e-08	0.750369	3.36238e-75
SeqId_15587_20	FOLR2	Folate receptor beta	P14207	FOLR2	11	72216602	rs79926594	72217738	rs79926594	72217738	G	0.101283	0	1	0.366649	1.36e-11	0.364961	1.62329e-11
SeqId_15587_20	FOLR2	Folate receptor beta	P14207	FOLR2	11	72216602	rs79926594	72217738	rs74853303	72220969	A	0.0122929	1	4.48e-05	-0.839865	1.62e-08	-0.830051	2.31959e-08
SeqId_17852_5	PPME1	Protein phosphatase methylesterase 1	Q9Y570	PPME1	11	74171268	rs146468820	74194323	rs146468820	74194323	A	0.0443613	0	1	0.445948	1.97e-08	0.417425	1.4637e-07
SeqId_17852_5	PPME1	Protein phosphatase methylesterase 1	Q9Y570	PPME1	11	74171268	rs146468820	74194323	rs78292063	74172976	T	0.0946018	1	0.00814132	0.253342	5.36e-06	0.225989	4.90327e-05
SeqId_6086_15	CRDL2	Chordin-like protein 2	Q6WN34	CHRDL2	11	74697695	rs112460285	74674388	rs112460285	74674388	C	0.0371459	0	1	-0.386243	1.11e-05	-0.386243	1.10759e-05
SeqId_12643_4	ARRB1	Beta-arrestin-1	P49407	ARRB1	11	75274939	rs112699618	75343737	rs112699618	75343737	G	0.0200428	0	1	0.982533	3.99e-17	1.24519	7.0173e-27
SeqId_12643_4	ARRB1	Beta-arrestin-1	P49407	ARRB1	11	75274939	rs112699618	75343737	rs2510894	75351134	T	0.301443	1	0.00919917	-0.345527	2.51e-22	-0.36405	1.03281e-24
SeqId_12643_4	ARRB1	Beta-arrestin-1	P49407	ARRB1	11	75274939	rs112699618	75343737	rs35273882	75349656	C	0.0104222	2	0.000273	-1.29851	5.87e-16	-1.11584	3.82054e-12
SeqId_12643_4	ARRB1	Beta-arrestin-1	P49407	ARRB1	11	75274939	rs112699618	75343737	rs373692760	75352462	C	0.0187066	3	0.00150768	0.891584	1.71e-13	0.56141	3.76267e-06
SeqId_12643_4	ARRB1	Beta-arrestin-1	P49407	ARRB1	11	75274939	rs112699618	75343737	rs504683	75340189	G	0.163014	4	0.0656221	0.270562	8.59e-10	0.452162	3.98084e-25
SeqId_12643_4	ARRB1	Beta-arrestin-1	P49407	ARRB1	11	75274939	rs112699618	75343737	rs114740619	75182098	C	0.014698	5	0.0011	-0.714417	3.27e-08	-0.659003	3.4192e-07
SeqId_10800_15	Collagen-binding protein	Serpin H1	P50454	SERPINH1	11	75562057	rs12275382	75564191	rs73505003	75564459	T	0.0897916	0	0.995793	0.455298	1.25e-15	0.578528	1.48071e-24
SeqId_10800_15	Collagen-binding protein	Serpin H1	P50454	SERPINH1	11	75562057	rs12275382	75564191	rs1228367	75583193	C	0.305719	1	0.00625571	-0.240589	2.68e-12	-0.253582	1.54799e-13
SeqId_10800_15	Collagen-binding protein	Serpin H1	P50454	SERPINH1	11	75562057	rs12275382	75564191	rs589203	75564763	T	0.329236	2	0.0528567	-0.227576	2.9e-11	-0.287213	3.40136e-17
SeqId_7551_33	LRC32	Leucine-rich repeat-containing protein 32	Q14392	LRRC32	11	76665972	rs140733002	76661219	rs140733002	76661219	T	0.0200428	0	1	-1.06581	6.15e-20	-1.07172	3.52581e-20
SeqId_7551_33	LRC32	Leucine-rich repeat-containing protein 32	Q14392	LRRC32	11	76665972	rs140733002	76661219	rs10899241	76637895	T	0.266435	1	0.000176	0.175675	1.55e-06	0.177385	1.20123e-06
SeqId_5722_78	Prolylcarboxypeptidase	Lysosomal Pro-X carboxypeptidase	P42785	PRCP	11	82831439	rs11826199	82933722	rs11824231	82925042	T	0.0815072	0	0.00604	0.384341	1.07e-10	0.211756	0.000390133
SeqId_5722_78	Prolylcarboxypeptidase	Lysosomal Pro-X carboxypeptidase	P42785	PRCP	11	82831439	rs11826199	82933722	rs141994635	82860028	C	0.0152325	1	0.0323	-1.22598	6.36e-21	-1.53692	2.00124e-32
SeqId_5722_78	Prolylcarboxypeptidase	Lysosomal Pro-X carboxypeptidase	P42785	PRCP	11	82831439	rs11826199	82933722	rs3793981	82862746	C	0.208712	2	0.0518	0.282666	1.89e-12	0.378308	2.43564e-21
SeqId_5722_78	Prolylcarboxypeptidase	Lysosomal Pro-X carboxypeptidase	P42785	PRCP	11	82831439	rs11826199	82933722	rs11233404	82994569	C	0.317745	3	0.300347	0.211223	8.99e-10	-0.0683672	0.0481805
SeqId_5722_78	Prolylcarboxypeptidase	Lysosomal Pro-X carboxypeptidase	P42785	PRCP	11	82831439	rs11826199	82933722	rs17144291	82823441	G	0.294495	4	0.177708	-0.162892	2.8e-06	-0.251038	3.98104e-13
SeqId_3299_29	Contactin-5	Contactin-5	O94779	CNTN5	11	99020950	rs4316475	99180791	rs4316475	99180791	G	0.0432924	0	1	0.735265	9.05e-21	0.761952	2.9301e-22
SeqId_3299_29	Contactin-5	Contactin-5	O94779	CNTN5	11	99020950	rs4316475	99180791	rs61894112	99505624	A	0.184126	1	0.00305551	0.328923	3.58e-15	0.32059	1.68195e-14
SeqId_3299_29	Contactin-5	Contactin-5	O94779	CNTN5	11	99020950	rs4316475	99180791	rs7115147	99064291	C	0.408605	2	0.0006	0.219111	1.5e-11	0.199046	8.87533e-10
SeqId_2789_26	MMP-7	Matrilysin	P09237	MMP7	11	102530748	rs11568819	102530902	rs11568819	102530902	A	0.0475681	0	1	0.759386	2.33e-24	0.699736	7.0847e-21
SeqId_2789_26	MMP-7	Matrilysin	P09237	MMP7	11	102530748	rs11568819	102530902	rs17886546	102530864	A	0.0269909	1	0.00291689	-0.86498	6.38e-18	-0.900252	2.41227e-19
SeqId_2789_26	MMP-7	Matrilysin	P09237	MMP7	11	102530748	rs11568819	102530902	rs11568818	102530930	C	0.460983	2	0.0376123	-0.17631	8.48e-08	-0.0761565	0.0209674
SeqId_2789_26	MMP-7	Matrilysin	P09237	MMP7	11	102530748	rs11568819	102530902	rs12796179	102559478	C	0.420363	3	0.0159	-0.168244	3.32e-07	-0.174484	1.16231e-07
SeqId_2789_26	MMP-7	Matrilysin	P09237	MMP7	11	102530748	rs11568819	102530902	rs11225307	102526865	G	0.0374131	4	0.00205062	-0.418657	1.47e-06	-0.286257	0.00100386
SeqId_9172_69	MMP-8	Neutrophil collagenase	P22894	MMP8	11	102724782	rs1940475	102722517	rs1940475	102722517	T	0.358899	0	1	0.176462	1.74e-07	0.169521	5.09652e-07
SeqId_9172_69	MMP-8	Neutrophil collagenase	P22894	MMP8	11	102724782	rs1940475	102722517	rs116624490	102397898	A	0.0112239	1	0.00128435	-0.670162	1.68e-05	-0.63809	4.13086e-05
SeqId_8479_4	MMP-10	Stromelysin-2	P09238	MMP10	11	102780629	rs143648713	102772867	rs143648713	102772867	C	0.0125601	0	1	-1.11481	2.91e-14	-1.13406	9.76215e-15
SeqId_8479_4	MMP-10	Stromelysin-2	P09238	MMP10	11	102780629	rs143648713	102772867	rs10466640	102785055	T	0.0414217	1	0.00106	0.360536	1.09e-05	0.378904	3.69612e-06
SeqId_4924_32	MMP-1	Interstitial collagenase	P03956	MMP1	11	102798161	rs603050	102809498	rs603050	102809498	T	0.315607	0	1	-0.317868	1.43e-19	-0.270483	1.54337e-14
SeqId_4924_32	MMP-1	Interstitial collagenase	P03956	MMP1	11	102798161	rs603050	102809498	rs17879920	102788749	A	0.0291288	1	0.00130422	0.599506	7.18e-10	0.627975	1.02289e-10
SeqId_4924_32	MMP-1	Interstitial collagenase	P03956	MMP1	11	102798161	rs603050	102809498	rs56960239	102921407	T	0.406467	2	0.0215336	-0.183346	1.49e-08	-0.145431	7.16308e-06
SeqId_4924_32	MMP-1	Interstitial collagenase	P03956	MMP1	11	102798161	rs603050	102809498	rs58264782	102811843	C	0.10636	3	0.059694	-0.257455	1.22e-06	-0.115441	0.0298165
SeqId_4496_60	MMP-12	Macrophage metalloelastase	P39900	MMP12	11	102874983	rs662028	102869898	rs662028	102869898	G	0.27365	0	1	0.318389	3.82e-18	0.365	1.58156e-23
SeqId_4496_60	MMP-12	Macrophage metalloelastase	P39900	MMP12	11	102874983	rs662028	102869898	rs114003652	102882781	C	0.0299305	1	0.0118247	-0.871888	6.89e-20	-0.937186	7.6438e-23
SeqId_4496_60	MMP-12	Macrophage metalloelastase	P39900	MMP12	11	102874983	rs662028	102869898	rs17368814	102877965	G	0.0227151	2	0.0117001	-0.507293	4.63e-06	-0.547536	7.38729e-07
SeqId_17140_57	PDGFD	Platelet-derived growth factor D	Q9GZP0	PDGFD	11	104037027	rs7115797	104158149	rs17102103	104144189	G	0.228487	0	0.443775	-0.264964	1.34e-11	-0.270945	4.35151e-12
SeqId_17140_57	PDGFD	Platelet-derived growth factor D	Q9GZP0	PDGFD	11	104037027	rs7115797	104158149	rs142165435	103649414	C	0.0160342	1	0.00125589	1.23607	3.06e-22	1.13455	6.01584e-19
SeqId_17140_57	PDGFD	Platelet-derived growth factor D	Q9GZP0	PDGFD	11	104037027	rs7115797	104158149	rs10895571	104101495	C	0.333511	2	0.00869352	-0.240961	5.29e-12	-0.150895	1.65978e-05
SeqId_17140_57	PDGFD	Platelet-derived growth factor D	Q9GZP0	PDGFD	11	104037027	rs7115797	104158149	rs7119186	104158528	T	0.172368	3	0.380268	-0.305304	1.2e-12	-0.599303	4.96803e-46
SeqId_17140_57	PDGFD	Platelet-derived growth factor D	Q9GZP0	PDGFD	11	104037027	rs7115797	104158149	rs2128744	103714476	C	0.194548	4	3.13e-05	-0.250938	1.61e-09	-0.126249	0.00247223
SeqId_17140_57	PDGFD	Platelet-derived growth factor D	Q9GZP0	PDGFD	11	104037027	rs7115797	104158149	rs10791675	104157895	C	0.294228	5	0.231552	-0.182856	5.54e-07	0.15999	1.1825e-05
SeqId_9341_1	PDGFD	Platelet-derived growth factor D	Q9GZP0	PDGFD	11	104037027	rs10791660	104000311	rs10791660	104000311	A	0.155799	0	1	-0.368819	2.16e-16	-0.334229	1.02965e-13
SeqId_9341_1	PDGFD	Platelet-derived growth factor D	Q9GZP0	PDGFD	11	104037027	rs10791660	104000311	rs11226057	103908297	A	0.4845	1	4.68e-06	0.201675	3.24e-10	0.194659	1.26885e-09
SeqId_9341_1	PDGFD	Platelet-derived growth factor D	Q9GZP0	PDGFD	11	104037027	rs10791660	104000311	rs7119186	104158528	T	0.172368	2	0.00144784	-0.227068	1.38e-07	-0.195321	5.86594e-06
SeqId_9341_1	PDGFD	Platelet-derived growth factor D	Q9GZP0	PDGFD	11	104037027	rs10791660	104000311	rs10895571	104101495	C	0.333511	3	0.0058873	-0.161888	3.88e-06	-0.126549	0.000307518
SeqId_9341_1	PDGFD	Platelet-derived growth factor D	Q9GZP0	PDGFD	11	104037027	rs10791660	104000311	rs2008960	103611264	T	0.15767	4	0.000346	-0.229556	4.07e-07	-0.208933	3.99079e-06
SeqId_9341_1	PDGFD	Platelet-derived growth factor D	Q9GZP0	PDGFD	11	104037027	rs10791660	104000311	rs112381749	104418611	T	0.0758952	5	0.00205186	0.270627	1.01e-05	0.295722	1.3608e-06
SeqId_8296_117	KDEL2	KDEL motif-containing protein 2	Q7Z4H8	KDELC2	11	108482059	rs147308640	108554221	rs147308640	108554221	A	0.00935329	0	1	-1.7826	2.95e-26	-1.65709	7.35948e-23
SeqId_8296_117	KDEL2	KDEL motif-containing protein 2	Q7Z4H8	KDELC2	11	108482059	rs147308640	108554221	rs17108130	108517143	G	0.0900588	1	0.000735	-0.527854	3.85e-21	-0.452365	7.1279e-16
SeqId_8296_117	KDEL2	KDEL motif-containing protein 2	Q7Z4H8	KDELC2	11	108482059	rs147308640	108554221	rs34021883	108185277	A	0.0109567	2	0.000501	-1.19874	4.52e-15	-1.10293	5.58882e-13
SeqId_8296_117	KDEL2	KDEL motif-containing protein 2	Q7Z4H8	KDELC2	11	108482059	rs147308640	108554221	rs11212695	108520595	C	0.16729	3	0.00303103	-0.333773	3.39e-14	-0.221899	5.06888e-07
SeqId_8296_117	KDEL2	KDEL motif-containing protein 2	Q7Z4H8	KDELC2	11	108482059	rs147308640	108554221	rs17503908	108344670	G	0.0184393	4	3.23e-08	-0.539315	5.68e-06	-0.469132	7.8761e-05
SeqId_18373_13	Radixin	Radixin	P35241	RDX	11	110233467	rs147961979	110296794	rs147961979	110296794	A	0.0574559	0	1	0.406145	7.61e-09	0.406145	7.61413e-09
SeqId_2635_61	Layilin	Layilin	Q6UX15	LAYN	11	111540281	rs11827718	111544009	rs11827718	111544009	A	0.0424906	0	1	0.82508	7.33e-25	0.803605	1.12911e-23
SeqId_2635_61	Layilin	Layilin	Q6UX15	LAYN	11	111540281	rs11827718	111544009	rs114220458	111545411	T	0.0187066	1	0.00103392	-0.738963	1.1e-09	-0.791975	6.07829e-11
SeqId_2635_61	Layilin	Layilin	Q6UX15	LAYN	11	111540281	rs11827718	111544009	rs618421	111778085	T	0.156334	2	0.00530306	0.265107	4.05e-09	0.239757	1.03854e-07
SeqId_4498_62	NCAM-120	Neural cell adhesion molecule 1, 120 kDa isoform	P13591	NCAM1	11	112961248	rs11214489	113105212	rs2853194	113122125	A	0.276857	0	0.870547	-0.282205	2.07e-15	-0.27852	4.55503e-15
SeqId_4498_62	NCAM-120	Neural cell adhesion molecule 1, 120 kDa isoform	P13591	NCAM1	11	112961248	rs11214489	113105212	rs78599561	113261790	A	0.11411	1	9.66e-05	0.4181	3.03e-16	0.4007	4.75305e-15
SeqId_4498_62	NCAM-120	Neural cell adhesion molecule 1, 120 kDa isoform	P13591	NCAM1	11	112961248	rs11214489	113105212	rs11214326	112725846	T	0.161678	2	0.000521	0.241921	6.14e-08	0.239777	7.82984e-08
SeqId_4498_62	NCAM-120	Neural cell adhesion molecule 1, 120 kDa isoform	P13591	NCAM1	11	112961248	rs11214489	113105212	rs2301228	112960736	G	0.187066	3	0.00399235	0.194899	2.73e-06	0.145537	0.000463776
SeqId_13590_1	ORN	Oligoribonuclease, mitochondrial	Q9Y3B8	REXO2	11	114439387	rs73554063	114427213	rs73554063	114427213	A	0.110903	0	1	-0.236891	4.43e-06	-0.236891	4.42804e-06
SeqId_3326_58	Nectin-like protein 2	Cell adhesion molecule 1	Q9BY67	CADM1	11	115179112	rs17118342	115444751	rs17118342	115444751	C	0.0884554	0	1	-0.31756	2.88e-08	-0.31756	2.88266e-08
SeqId_15363_32	Apo A-V	Apolipoprotein A-V	Q6Q788	APOA5	11	116791872	rs3135506	116791691	rs3135506	116791691	C	0.0593266	0	1	1.11853	4.04e-62	1.27422	4.37329e-82
SeqId_15363_32	Apo A-V	Apolipoprotein A-V	Q6Q788	APOA5	11	116791872	rs3135506	116791691	rs10750097	116793324	G	0.429717	1	0.0873689	0.151678	4.28e-06	0.320466	9.30729e-23
SeqId_6461_54	Apo C-III	Apolipoprotein C-III	P02656	APOC3	11	116829707	rs5128	116832924	rs5128	116832924	G	0.148851	0	1	0.236972	2.14e-07	0.236972	2.1362e-07
SeqId_4459_68	PCSK7	Proprotein convertase subtilisin/kexin type 7	Q16549	PCSK7	11	117208137	rs171052	117211047	rs171052	117211047	C	0.405665	0	1	0.881331	4.15e-201	0.859461	4.04748e-189
SeqId_4459_68	PCSK7	Proprotein convertase subtilisin/kexin type 7	Q16549	PCSK7	11	117208137	rs171052	117211047	rs182978097	117110642	A	0.0216462	1	0.019012	-1.0397	2.18e-21	-0.396606	0.000332691
SeqId_8104_21	IL-10 Ra	Interleukin-10 receptor subunit alpha	Q13651	IL10RA	11	117986349	rs75360025	117976805	rs116811222	117975378	G	0.0141635	0	0.986314	0.892958	1.14e-10	0.892958	1.13894e-10
SeqId_11530_37	HEM3	Porphobilinogen deaminase	P08397	HMBS	11	119084867	rs6589714	119062896	rs6589714	119062896	T	0.0884554	0	1	0.269282	1.78e-06	0.269282	1.77957e-06
SeqId_12016_60	CBL	E3 ubiquitin-protein ligase CBL	P22681	CBL	11	119206299	rs12786104	119226075	rs12786104	119226075	G	0.21085	0	1	-0.346669	2.8e-18	-0.366526	2.51404e-20
SeqId_12016_60	CBL	E3 ubiquitin-protein ligase CBL	P22681	CBL	11	119206299	rs12786104	119226075	rs115559688	119214422	A	0.0301978	1	0.00983204	0.453322	1.83e-06	0.532455	1.95968e-08
SeqId_7810_20	C1QTNF5	Complement C1q tumor necrosis factor-related protein 5	Q9BXJ0	C1QTNF5	11	119340568	rs3814757	119347225	rs3814757	119347225	G	0.455104	0	1	0.202816	3.42e-10	0.200085	5.69806e-10
SeqId_7810_20	C1QTNF5	Complement C1q tumor necrosis factor-related protein 5	Q9BXJ0	C1QTNF5	11	119340568	rs3814757	119347225	rs2509656	119337866	A	0.219401	1	6.01e-05	0.222278	1.19e-08	0.218914	1.91312e-08
SeqId_6414_8	OAF	Out at first protein homolog	Q86UD1	OAF	11	120211033	rs2508490	120228970	rs2845705	120230383	A	0.470604	0	0.998604	0.579729	1.11e-77	0.563442	3.17806e-73
SeqId_6414_8	OAF	Out at first protein homolog	Q86UD1	OAF	11	120211033	rs2508490	120228970	rs2444239	120185708	T	0.494121	1	0.000679	0.427055	5.32e-40	0.391992	8.72763e-34
SeqId_6414_8	OAF	Out at first protein homolog	Q86UD1	OAF	11	120211033	rs2508490	120228970	rs2953362	120218107	T	0.347408	2	0.00655586	-0.203367	3.17e-09	-0.265137	8.91172e-15
SeqId_12558_3	UBS3B	Ubiquitin-associated and SH3 domain-containing protein B	Q8TF42	UBASH3B	11	122655723	rs7116968	122655361	rs10892871	122654600	G	0.166489	0	0.905843	-0.293398	1.11e-11	-0.321935	8.15663e-14
SeqId_12558_3	UBS3B	Ubiquitin-associated and SH3 domain-containing protein B	Q8TF42	UBASH3B	11	122655723	rs7116968	122655361	rs57812455	122654259	G	0.165687	1	0.0359	0.234094	1.66e-07	0.295438	3.45715e-11
SeqId_7968_15	CRTAM	Cytotoxic and regulatory T-cell molecule	O95727	CRTAM	11	122838501	rs34397316	122851732	rs34397316	122851732	A	0.1093	0	1	-1.09109	1.09e-109	-1.19176	1.71693e-134
SeqId_7968_15	CRTAM	Cytotoxic and regulatory T-cell molecule	O95727	CRTAM	11	122838501	rs34397316	122851732	rs2370794	122844074	G	0.457777	1	0.0247049	0.354707	6.21e-28	0.40522	2.36328e-36
SeqId_7968_15	CRTAM	Cytotoxic and regulatory T-cell molecule	O95727	CRTAM	11	122838501	rs34397316	122851732	rs10892919	122865863	T	0.136024	2	0.0186008	0.234612	4.95e-07	0.245413	1.39478e-07
SeqId_7968_15	CRTAM	Cytotoxic and regulatory T-cell molecule	O95727	CRTAM	11	122838501	rs34397316	122851732	rs141284110	122879270	G	0.0299305	3	0.0780061	0.433844	4.47e-06	-0.3227	0.000646005
SeqId_7968_15	CRTAM	Cytotoxic and regulatory T-cell molecule	O95727	CRTAM	11	122838501	rs34397316	122851732	rs35136295	122855722	G	0.0481026	4	0.0039558	-0.328053	1.11e-05	-0.2446	0.00105254
SeqId_10440_26	ACAM	CXADR-like membrane protein	Q9H6B4	CLMP	11	123083737	rs58383961	123074859	rs58383961	123074859	G	0.0978087	0	1	-0.547643	2.41e-24	-0.564389	7.71023e-26
SeqId_10440_26	ACAM	CXADR-like membrane protein	Q9H6B4	CLMP	11	123083737	rs58383961	123074859	rs10892977	123176195	A	0.292624	1	8.63e-05	-0.187934	1.55e-07	-0.189932	1.11204e-07
SeqId_10440_26	ACAM	CXADR-like membrane protein	Q9H6B4	CLMP	11	123083737	rs58383961	123074859	rs139036823	123170586	T	0.0114912	2	0.00105888	-0.745988	1.24e-06	-0.683246	8.88531e-06
SeqId_10440_26	ACAM	CXADR-like membrane protein	Q9H6B4	CLMP	11	123083737	rs58383961	123074859	rs115716852	123174942	A	0.0331374	3	0.000356	-0.401754	8.84e-06	-0.428961	2.02746e-06
SeqId_9263_57	SIAE	Sialate O-acetylesterase	Q9HAT2	SIAE	11	124669613	rs12282107	124669377	rs12282107	124669377	C	0.234901	0	1	-0.293053	2.21e-14	-0.293053	2.21091e-14
SeqId_7841_84	ESAM	Endothelial cell-selective adhesion molecule	Q96AP7	ESAM	11	124757530	rs115462945	124754754	rs115462945	124754754	T	0.0189738	0	1	0.937726	2.26e-15	0.877199	1.23154e-13
SeqId_7841_84	ESAM	Endothelial cell-selective adhesion molecule	Q96AP7	ESAM	11	124757530	rs115462945	124754754	rs12541	124753596	T	0.270711	1	0.00533419	0.267797	2.34e-13	0.246478	1.55417e-11
SeqId_4541_49	CDON	Cell adhesion molecule-related/down-regulated by oncogenes	Q4KMG0	CDON	11	126004446	rs78161553	126014336	rs78161553	126014336	C	0.11117	0	1	-1.0478	3.53e-100	-0.977244	3.99058e-86
SeqId_4541_49	CDON	Cell adhesion molecule-related/down-regulated by oncogenes	Q4KMG0	CDON	11	126004446	rs78161553	126014336	rs35665264	126015388	C	0.0571887	1	0.00422072	-1.03067	8.06e-51	-0.828159	8.47824e-33
SeqId_4541_49	CDON	Cell adhesion molecule-related/down-regulated by oncogenes	Q4KMG0	CDON	11	126004446	rs78161553	126014336	rs2069200	126098014	T	0.13148	2	0.00234	0.224572	5.35e-06	0.230573	2.90985e-06
SeqId_9839_148	Tirap	Toll/interleukin-1 receptor domain-containing adapter protein	P58753	TIRAP	11	126283066	rs8177350	126283505	rs8177350	126283505	A	0.0104222	0	1	-1.31294	2.75e-16	-1.37171	1.08516e-17
SeqId_9839_148	Tirap	Toll/interleukin-1 receptor domain-containing adapter protein	P58753	TIRAP	11	126283066	rs8177350	126283505	rs7949566	126415406	G	0.467664	1	2.46e-05	0.195238	2.55e-09	0.223343	8.36653e-12
SeqId_9839_148	Tirap	Toll/interleukin-1 receptor domain-containing adapter protein	P58753	TIRAP	11	126283066	rs8177350	126283505	rs588361	126214939	A	0.389364	2	0.0170242	-0.198594	2.99e-09	-0.230692	4.91272e-12
SeqId_9839_148	Tirap	Toll/interleukin-1 receptor domain-containing adapter protein	P58753	TIRAP	11	126283066	rs8177350	126283505	rs8177377	126293795	T	0.0387493	3	0.000743	-0.401847	3.17e-06	-0.453571	1.37803e-07
SeqId_10627_87	APLP2	Amyloid-like protein 2	Q06481	APLP2	11	130068148	rs59295796	130070313	rs59295796	130070313	T	0.291555	0	1	0.362029	4.51e-24	0.369696	4.2093e-25
SeqId_10627_87	APLP2	Amyloid-like protein 2	Q06481	APLP2	11	130068148	rs59295796	130070313	rs11822318	130121711	G	0.0136291	1	0.0040072	-0.767616	5.76e-08	-0.817626	7.12933e-09
SeqId_10907_116	NTRI	Neurotrimin	Q9P121	NTM	11	131370479	rs7950444	131247606	rs7950444	131247606	A	0.18279	0	1	-0.229274	3.93e-08	-0.254722	9.66497e-10
SeqId_10907_116	NTRI	Neurotrimin	Q9P121	NTM	11	131370479	rs7950444	131247606	rs7106443	131343932	G	0.3279	1	0.0152184	-0.184808	7.33e-08	-0.20613	1.80156e-09
SeqId_8428_102	NTRI	Neurotrimin	Q9P121	NTM	11	131370479	rs7104201	131273748	rs7104201	131273748	A	0.478354	0	1	0.212855	5.39e-11	0.240276	1.14402e-13
SeqId_8428_102	NTRI	Neurotrimin	Q9P121	NTM	11	131370479	rs7104201	131273748	rs7106443	131343932	G	0.3279	1	0.0390023	-0.209886	9.35e-10	-0.237447	3.93084e-12
SeqId_8428_102	NTRI	Neurotrimin	Q9P121	NTM	11	131370479	rs7104201	131273748	rs183266563	131271341	T	0.0125601	2	0.011457	0.715552	4.06e-07	0.466025	0.000981074
SeqId_8428_102	NTRI	Neurotrimin	Q9P121	NTM	11	131370479	rs7104201	131273748	rs73579931	131813092	C	0.272047	3	1.44e-05	-0.171573	1.86e-06	-0.173212	1.44949e-06
SeqId_8428_102	NTRI	Neurotrimin	Q9P121	NTM	11	131370479	rs7104201	131273748	rs56100942	131363360	T	0.0499733	4	0.000712	0.352478	2.7e-06	0.366377	1.04489e-06
SeqId_15622_13	OBCAM	Opioid-binding protein/cell adhesion molecule	Q14982	OPCML	11	132860778	rs112086242	132377910	rs112086242	132377910	T	0.0881881	0	1	-0.320628	1.58e-08	-0.320628	1.58355e-08
SeqId_17722_5	FKBP52 protein	Peptidyl-prolyl cis-trans isomerase FKBP4	Q02790	FKBP4	12	2794971	rs11062335	2732426	rs11062335	2732426	T	0.356761	0	1	-0.184316	7.13e-08	-0.174263	3.46226e-07
SeqId_17722_5	FKBP52 protein	Peptidyl-prolyl cis-trans isomerase FKBP4	Q02790	FKBP4	12	2794971	rs11062335	2732426	rs7309877	2732507	T	0.457242	1	0.00365679	-0.150172	5.31e-06	-0.139221	2.42092e-05
SeqId_2654_19	TNF sR-I	Tumor necrosis factor receptor superfamily member 1A	P19438	TNFRSF1A	12	6331148	rs4149637	6333835	rs4149637	6333835	A	0.0799038	0	1	-0.544643	1.38e-20	-0.657799	1.22808e-29
SeqId_2654_19	TNF sR-I	Tumor necrosis factor receptor superfamily member 1A	P19438	TNFRSF1A	12	6331148	rs4149637	6333835	rs115164694	6341910	A	0.0144308	1	0.00114	-1.42964	8.39e-26	-1.36439	1.26e-23
SeqId_2654_19	TNF sR-I	Tumor necrosis factor receptor superfamily member 1A	P19438	TNFRSF1A	12	6331148	rs4149637	6333835	rs11064143	6344146	G	0.374399	2	0.135078	-0.151911	3.85e-06	-0.32013	7.48883e-23
SeqId_6364_7	TPSNR	Tapasin-related protein	Q9BX59	TAPBPL	12	6451691	rs2041387	6453657	rs2041387	6453657	T	0.181988	0	1	0.73426	2.02e-73	0.99314	2.47163e-144
SeqId_6364_7	TPSNR	Tapasin-related protein	Q9BX59	TAPBPL	12	6451691	rs2041387	6453657	rs11064213	6471210	G	0.401122	1	0.0393456	0.594703	4.42e-78	0.254046	1.3808e-14
SeqId_6364_7	TPSNR	Tapasin-related protein	Q9BX59	TAPBPL	12	6451691	rs2041387	6453657	rs7358654	6511436	A	0.0855158	2	0.233604	0.407165	5.41e-12	0.98718	5.28313e-67
SeqId_6364_7	TPSNR	Tapasin-related protein	Q9BX59	TAPBPL	12	6451691	rs2041387	6453657	rs75100764	6460690	C	0.0152325	3	0.0784839	-0.679053	2.53e-07	0.74451	1.50371e-08
SeqId_9950_229	LAG-3	Lymphocyte activation gene 3 protein	P18627	LAG3	12	6772513	rs3782735	6775910	rs3782735	6775910	G	0.241849	0	1	-0.266805	1.8e-12	-0.271922	6.37159e-13
SeqId_9950_229	LAG-3	Lymphocyte activation gene 3 protein	P18627	LAG3	12	6772513	rs3782735	6775910	rs870849	6777854	T	0.469802	1	0.000701	0.14835	4.77e-06	0.155837	1.50179e-06
SeqId_4309_59	Triosephosphate isomerase	Triosephosphate isomerase	P60174	TPI1	12	6867120	rs1800201	6867521	rs76083908	6860158	T	0.0791021	0	0.723399	-0.878468	1.54e-50	-0.790348	7.46339e-41
SeqId_4309_59	Triosephosphate isomerase	Triosephosphate isomerase	P60174	TPI1	12	6867120	rs1800201	6867521	rs3825335	6873288	A	0.409674	1	0.0703059	-0.229738	1.02e-11	-0.0318021	0.348762
SeqId_4309_59	Triosephosphate isomerase	Triosephosphate isomerase	P60174	TPI1	12	6867120	rs1800201	6867521	rs144038929	6877684	C	0.0211117	2	0.00240557	-0.565092	5.88e-07	-0.46523	3.9318e-05
SeqId_4309_59	Triosephosphate isomerase	Triosephosphate isomerase	P60174	TPI1	12	6867120	rs1800201	6867521	rs114311977	6921121	A	0.02031	3	0.148929	-0.518585	9.06e-06	-1.12328	2.51903e-22
SeqId_10339_48	NSE	Gamma-enolase	P09104	ENO2	12	6913746	rs11064469	6925298	rs11064469	6925298	T	0.0593266	0	1	1.14138	8.4e-67	1.14017	8.97353e-67
SeqId_10339_48	NSE	Gamma-enolase	P09104	ENO2	12	6913746	rs11064469	6925298	rs138820615	6917368	A	0.0240513	1	0.000638	1.67386	3.49e-59	1.40714	1.45095e-41
SeqId_10339_48	NSE	Gamma-enolase	P09104	ENO2	12	6913746	rs11064469	6925298	rs185597471	6923797	G	0.0112239	2	0.0013122	1.52873	3.35e-23	1.17075	3.93118e-14
SeqId_10339_48	NSE	Gamma-enolase	P09104	ENO2	12	6913746	rs11064469	6925298	rs2238116	6912451	A	0.379743	3	0.0100864	-0.284045	1.42e-17	-0.271133	3.77475e-16
SeqId_10339_48	NSE	Gamma-enolase	P09104	ENO2	12	6913746	rs11064469	6925298	rs141964632	6924158	C	0.0112239	4	0.00288	0.761457	9.92e-07	1.19057	1.43336e-14
SeqId_10339_48	NSE	Gamma-enolase	P09104	ENO2	12	6913746	rs11064469	6925298	rs11064422	6823281	T	0.482095	5	0.00117314	0.15871	1.08e-06	0.139518	1.80951e-05
SeqId_10339_48	NSE	Gamma-enolase	P09104	ENO2	12	6913746	rs11064469	6925298	rs2071065	6867905	T	0.491181	6	0.0442389	0.154768	1.8e-06	0.0717129	0.0271883
SeqId_8840_61	C1s	Complement C1s subcomponent	P09871	C1S	12	6988260	rs7962629	7059466	rs7962629	7059466	G	0.117851	0	1	-1.12435	8.45e-127	-1.1542	5.26966e-135
SeqId_8840_61	C1s	Complement C1s subcomponent	P09871	C1S	12	6988260	rs7962629	7059466	rs80101148	6977740	G	0.0106895	1	0.000791	1.09799	4.8e-12	1.09139	6.18361e-12
SeqId_8840_61	C1s	Complement C1s subcomponent	P09871	C1S	12	6988260	rs7962629	7059466	rs114675836	6961640	G	0.0165687	2	0.0277057	-0.594968	3.87e-06	-0.94847	1.34788e-13
SeqId_3285_23	C1r	Complement C1r subcomponent	P00736	C1R	12	7087845	rs12146727	7063032	rs12146727	7063032	A	0.106627	0	1	-0.642195	1.11e-35	-0.650262	1.22467e-36
SeqId_3285_23	C1r	Complement C1r subcomponent	P00736	C1R	12	7087845	rs12146727	7063032	rs12422724	7092360	T	0.366382	1	0.00187	0.164019	1.57e-06	0.176299	2.36164e-07
SeqId_9348_1	C1RL1	Complement C1r subcomponent-like protein	Q9NZP8	C1RL	12	7097259	rs77551311	7108894	rs77551311	7108894	C	0.0213789	0	1	-1.23063	7.54e-28	-1.17291	2.02694e-25
SeqId_9348_1	C1RL1	Complement C1r subcomponent-like protein	Q9NZP8	C1RL	12	7097259	rs77551311	7108894	rs111682490	7093948	T	0.014698	1	0.000602	-1.02974	1.14e-14	-0.939031	1.94402e-12
SeqId_9348_1	C1RL1	Complement C1r subcomponent-like protein	Q9NZP8	C1RL	12	7097259	rs77551311	7108894	rs111395419	7108490	C	0.0224479	2	0.000677	-0.78787	6.4e-13	-0.704011	1.33864e-10
SeqId_9348_1	C1RL1	Complement C1r subcomponent-like protein	Q9NZP8	C1RL	12	7097259	rs77551311	7108894	rs4883420	7094111	A	0.11705	3	0.00321098	0.313031	8.11e-10	0.369857	3.36496e-13
SeqId_9348_1	C1RL1	Complement C1r subcomponent-like protein	Q9NZP8	C1RL	12	7097259	rs77551311	7108894	rs116742926	7104606	T	0.0240513	4	3.21e-05	-0.474372	8.51e-06	-0.451334	2.25101e-05
SeqId_19241_31	RBP-III	Retinol-binding protein 5	P82980	RBP5	12	7128562	rs34814371	7124646	rs56363531	7124052	T	0.110636	0	1	-0.951013	7.09e-79	-0.929253	3.38488e-75
SeqId_19241_31	RBP-III	Retinol-binding protein 5	P82980	RBP5	12	7128562	rs34814371	7124646	rs116153699	7123943	T	0.0467664	1	0.00512	-0.995023	6.7e-40	-0.828526	7.61194e-28
SeqId_19241_31	RBP-III	Retinol-binding protein 5	P82980	RBP5	12	7128562	rs34814371	7124646	rs2290238	7123977	T	0.0133618	2	0.00356412	0.969416	1.03e-11	1.02602	5.54558e-13
SeqId_19241_31	RBP-III	Retinol-binding protein 5	P82980	RBP5	12	7128562	rs34814371	7124646	rs1868798	7131485	A	0.203902	3	0.0281747	0.203691	6.99e-07	0.333572	2.87593e-16
SeqId_5028_59	sCD163	Scavenger receptor cysteine-rich type 1 protein M130	Q86VB7	CD163	12	7471937	rs75509633	7615538	rs75509633	7615538	T	0.358365	0	1	-0.163531	2.03e-06	-0.163531	2.03003e-06
SeqId_9094_5	CLC4C	C-type lectin domain family 4 member C	Q8WTT0	CLEC4C	12	7737576	rs11055602	7751515	rs11055571	7745916	A	0.0828434	0	0.157672	0.614487	5.39e-25	0.621126	1.46795e-25
SeqId_9094_5	CLC4C	C-type lectin domain family 4 member C	Q8WTT0	CLEC4C	12	7737576	rs11055602	7751515	rs148528336	7742390	T	0.0376804	1	0.0176	-0.876556	6.87e-25	-0.915346	4.18785e-27
SeqId_9094_5	CLC4C	C-type lectin domain family 4 member C	Q8WTT0	CLEC4C	12	7737576	rs11055602	7751515	rs143233732	7747845	T	0.0275254	2	0.0159901	-0.658555	2.62e-11	-0.69538	1.78536e-12
SeqId_9094_5	CLC4C	C-type lectin domain family 4 member C	Q8WTT0	CLEC4C	12	7737576	rs11055602	7751515	rs12818448	7765340	A	0.206307	3	0.504	-0.187843	2.98e-06	0.236075	3.93209e-09
SeqId_15482_12	A2ML1	Alpha-2-macroglobulin-like protein 1	A8K2U0	A2ML1	12	8822622	rs7137125	8842927	rs7137125	8842927	G	0.338322	0	1	-0.175428	4.77e-07	-0.175428	4.77447e-07
SeqId_3708_62	a2-Macroglobulin	Alpha-2-macroglobulin	P01023	A2M	12	9068956	rs226379	9115989	rs226379	9115989	C	0.404864	0	1	-0.180882	5.87e-08	-0.198116	2.6955e-09
SeqId_3708_62	a2-Macroglobulin	Alpha-2-macroglobulin	P01023	A2M	12	9068956	rs226379	9115989	rs114862086	8924023	G	0.0128274	1	0.00059	-0.760875	1.78e-07	-0.77775	9.18984e-08
SeqId_3708_62	a2-Macroglobulin	Alpha-2-macroglobulin	P01023	A2M	12	9068956	rs226379	9115989	rs140258425	9107574	T	0.0176376	2	0.011699	0.551886	1.02e-05	0.621881	6.31074e-07
SeqId_6580_29	Pregnancy zone protein	Pregnancy zone protein	P20742	PZP	12	9167498	rs3741849	9181975	rs3741849	9181975	T	0.138963	0	1	-0.51547	2.13e-30	-0.485721	4.04928e-27
SeqId_6580_29	Pregnancy zone protein	Pregnancy zone protein	P20742	PZP	12	9167498	rs3741849	9181975	rs7305336	9222493	C	0.447354	1	0.00523883	-0.254786	9.46e-15	-0.217361	4.11984e-11
SeqId_6580_29	Pregnancy zone protein	Pregnancy zone protein	P20742	PZP	12	9167498	rs3741849	9181975	rs57006764	9160355	A	0.159006	2	5.56e-05	-0.230507	2.48e-07	-0.220688	7.71017e-07
SeqId_10809_14	KLRB1	Killer cell lectin-like receptor subfamily B member 1	Q12918	KLRB1	12	9607917	rs4763240	9596939	rs2241006	9595613	A	0.170764	0	1	-0.220417	3.6e-07	-0.220417	3.60388e-07
SeqId_11187_11	CL12A	C-type lectin domain family 12 member A	Q5QGZ9	CLEC12A	12	9951317	rs479499	9984958	rs79770692	9985989	G	0.0515767	0	0.108589	0.931994	5.25e-38	0.641571	1.70098e-18
SeqId_11187_11	CL12A	C-type lectin domain family 12 member A	Q5QGZ9	CLEC12A	12	9951317	rs479499	9984958	rs12230638	9965265	C	0.333779	1	0.232787	0.321525	4.42e-21	-0.299267	1.89196e-18
SeqId_11187_11	CL12A	C-type lectin domain family 12 member A	Q5QGZ9	CLEC12A	12	9951317	rs479499	9984958	rs545677	9975551	C	0.266702	2	0.661109	0.213202	1.57e-08	0.988334	1.26792e-186
SeqId_4332_6	CLC1B	C-type lectin domain family 1 member B	Q9P126	CLEC1B	12	9997164	rs544605	9994108	rs521040	9995251	C	0.41395	0	0.996437	0.366916	2.87e-29	0.384808	3.47982e-32
SeqId_4332_6	CLC1B	C-type lectin domain family 1 member B	Q9P126	CLEC1B	12	9997164	rs544605	9994108	rs12230249	10001939	A	0.0489043	1	0.0335718	0.57628	4.4e-14	0.400909	1.64683e-07
SeqId_4332_6	CLC1B	C-type lectin domain family 1 member B	Q9P126	CLEC1B	12	9997164	rs544605	9994108	rs74928872	9994675	T	0.0318012	2	0.0276563	0.64431	3.28e-12	0.466946	4.73911e-07
SeqId_4332_6	CLC1B	C-type lectin domain family 1 member B	Q9P126	CLEC1B	12	9997164	rs544605	9994108	rs545677	9975551	C	0.266702	3	0.0990478	-0.239519	2.03e-10	-0.392533	6.42408e-26
SeqId_9557_5	MANS1	MANSC domain-containing protein 1	Q9H8J5	MANSC1	12	12338675	rs73277491	12341884	rs73277491	12341884	T	0.100214	0	1	0.546229	6.45e-25	0.546229	6.45425e-25
SeqId_18225_13	HEBP1	Heme-binding protein 1	Q9NRV9	HEBP1	12	12979796	rs1941	12975329	rs1941	12975329	G	0.0149653	0	1	-1.83158	1.41e-43	-1.85915	5.3954e-45
SeqId_18225_13	HEBP1	Heme-binding protein 1	Q9NRV9	HEBP1	12	12979796	rs1941	12975329	rs114593878	12999804	A	0.025922	1	0.00232989	-1.19927	2.41e-32	-1.09986	2.33151e-27
SeqId_18225_13	HEBP1	Heme-binding protein 1	Q9NRV9	HEBP1	12	12979796	rs1941	12975329	rs10772631	13201061	A	0.354089	2	2.32e-05	-0.28597	6.46e-17	-0.304706	4.52961e-19
SeqId_18225_13	HEBP1	Heme-binding protein 1	Q9NRV9	HEBP1	12	12979796	rs1941	12975329	rs182711894	12938457	T	0.0400855	3	0.000895	0.532814	9.7e-11	0.548964	2.45927e-11
SeqId_18225_13	HEBP1	Heme-binding protein 1	Q9NRV9	HEBP1	12	12979796	rs1941	12975329	rs7973799	13025221	T	0.342063	4	7.4e-05	-0.206375	5.12e-10	-0.176048	1.16302e-07
SeqId_18225_13	HEBP1	Heme-binding protein 1	Q9NRV9	HEBP1	12	12979796	rs1941	12975329	rs73066800	12931169	A	0.0213789	5	0.000193	-0.590384	1.05e-07	-0.3496	0.00166613
SeqId_18225_13	HEBP1	Heme-binding protein 1	Q9NRV9	HEBP1	12	12979796	rs1941	12975329	rs1291359	13004333	C	0.369321	6	0.0102331	0.160955	1.7e-06	0.204404	1.09937e-09
SeqId_18225_13	HEBP1	Heme-binding protein 1	Q9NRV9	HEBP1	12	12979796	rs1941	12975329	rs7965036	12970835	G	0.0978087	7	0.00166422	0.260636	2.9e-06	0.387214	2.95026e-12
SeqId_6576_1	ART4	Ecto-ADP-ribosyltransferase 4	Q93070	ART4	12	14843063	rs12811845	14834474	rs11056199	14833117	C	0.2814	0	0.999159	0.934248	1.01e-183	0.96293	1.08271e-198
SeqId_6576_1	ART4	Ecto-ADP-ribosyltransferase 4	Q93070	ART4	12	14843063	rs12811845	14834474	rs28362797	14840975	A	0.0505077	1	0.019608	-0.80582	1.18e-28	-0.893709	3.5365e-35
SeqId_6520_87	MGP	Matrix Gla protein	P08493	MGP	12	14884246	rs4764131	14892493	rs4764131	14892493	C	0.381881	0	1	-0.431865	9.7e-40	-0.519106	6.11745e-58
SeqId_6520_87	MGP	Matrix Gla protein	P08493	MGP	12	14884246	rs4764131	14892493	rs114060594	14897240	G	0.0542491	1	0.0947206	-0.567408	6.97e-16	-0.827164	1.24314e-32
SeqId_6520_87	MGP	Matrix Gla protein	P08493	MGP	12	14884246	rs4764131	14892493	rs182226961	14865952	A	0.02031	2	0.010087	0.571288	5.02e-07	0.00979422	0.931513
SeqId_9846_32	Rho-GDI beta	Rho GDP-dissociation inhibitor 2	P52566	ARHGDIB	12	14948897	rs2445432	14961042	rs2445432	14961042	G	0.227418	0	1	0.20218	2.43e-07	0.198521	3.90708e-07
SeqId_9846_32	Rho-GDI beta	Rho GDP-dissociation inhibitor 2	P52566	ARHGDIB	12	14948897	rs2445432	14961042	rs4764172	15138859	A	0.369588	1	1.2e-05	0.155386	2.93e-06	0.151259	5.24764e-06
SeqId_11431_235	RECQ1	ATP-dependent DNA helicase Q1	P46063	RECQL	12	21501552	rs1065751	21490289	rs1065751	21490289	T	0.12186	0	1	-1.02452	6.37e-101	-1.00961	6.9855e-98
SeqId_11431_235	RECQ1	ATP-dependent DNA helicase Q1	P46063	RECQL	12	21501552	rs1065751	21490289	rs77392592	21447006	A	0.107162	1	0.00889244	-0.282073	8.15e-08	-0.167486	0.00147443
SeqId_3890_8	LDH-H 1	L-lactate dehydrogenase B chain	P07195	LDHB	12	21637375	rs1677093	21628738	rs1677092	21628730	G	0.128808	0	1	-0.43523	1.88e-19	-0.43523	1.88307e-19
SeqId_9578_263	MANS4	MANSC domain-containing protein 4	A6NHS7	MANSC4	12	27771277	rs12369101	27772378	rs12369101	27772378	C	0.0478354	0	1	0.943722	4.5e-37	0.943722	4.49896e-37
SeqId_14067_6	PKP2	Plakophilin-2	Q99959	PKP2	12	32792876	rs1869652	32822826	rs1869652	32822826	G	0.305452	0	1	0.248488	1.96e-12	0.248488	1.95505e-12
SeqId_2974_61	contactin-1	Contactin-1	Q12860	CNTN1	12	40692440	rs12231964	40691924	rs11177750	40677277	A	0.0820417	0	0.986452	-0.55089	1.03e-20	-0.476529	7.84692e-16
SeqId_2974_61	contactin-1	Contactin-1	Q12860	CNTN1	12	40692440	rs12231964	40691924	rs75874415	40659120	C	0.164083	1	0.0159645	-0.30974	1.03e-12	-0.256488	3.78436e-09
SeqId_2974_61	contactin-1	Contactin-1	Q12860	CNTN1	12	40692440	rs12231964	40691924	rs11177830	40692480	A	0.0432924	2	0.00195551	-0.639339	8.18e-16	-0.456092	1.03929e-08
SeqId_2974_61	contactin-1	Contactin-1	Q12860	CNTN1	12	40692440	rs12231964	40691924	rs11178396	40792793	C	0.327365	3	0.00725	0.193601	2.29e-08	0.191404	3.20793e-08
SeqId_2974_61	contactin-1	Contactin-1	Q12860	CNTN1	12	40692440	rs12231964	40691924	rs11177589	40647062	G	0.249332	4	0.0251444	-0.169367	4.11e-06	0.00579527	0.875024
SeqId_8229_1	GXLT1	Glucoside xylosyltransferase 1	Q4G148	GXYLT1	12	42144713	rs115031067	42089573	rs115031067	42089573	T	0.0213789	0	1	1.54615	8.86e-44	1.63521	3.82295e-49
SeqId_8229_1	GXLT1	Glucoside xylosyltransferase 1	Q4G148	GXYLT1	12	42144713	rs115031067	42089573	rs7134799	42043677	T	0.398717	1	0.0185134	-0.273088	4.27e-17	-0.316042	1.54858e-22
SeqId_18162_167	IRAK4	Interleukin-1 receptor-associated kinase 4	Q9NWZ3	IRAK4	12	43758945	rs4251451	43766498	rs4251451	43766498	T	0.0673437	0	1	-0.293423	3.87e-06	-0.293423	3.86804e-06
SeqId_14134_49	AMGO2	Amphoterin-induced protein 2	Q86SJ2	AMIGO2	12	47079643	rs10161222	47204195	rs10161222	47204195	T	0.288081	0	1	0.189725	1.46e-07	0.200269	2.73768e-08
SeqId_14134_49	AMGO2	Amphoterin-induced protein 2	Q86SJ2	AMIGO2	12	47079643	rs10161222	47204195	rs78132511	47079027	T	0.0328701	1	0.00632952	0.439183	1.57e-06	0.469442	2.74674e-07
SeqId_18875_125	Chondrocalcin	Chondrocalcin	P02458	COL2A1	12	47977446	rs2056448	48028448	rs2056448	48028448	G	0.488509	0	1	-0.265619	6.46e-16	-0.416299	9.36999e-38
SeqId_18875_125	Chondrocalcin	Chondrocalcin	P02458	COL2A1	12	47977446	rs2056448	48028448	rs719008	48022269	G	0.212453	1	0.213757	0.212258	1.4e-07	0.43174	2.03772e-27
SeqId_13697_51	GPDA	Glycerol-3-phosphate dehydrogenase [NAD(+)], cytoplasmic	P21695	GPD1	12	50103983	rs2232202	50104692	rs76895947	50096223	C	0.0473009	0	1	-1.5174	8.36e-98	-1.5174	8.35837e-98
SeqId_16318_12	ALK-1	Serine/threonine-protein kinase receptor R3	P37023	ACVRL1	12	51906909	rs2277382	51912437	rs2277382	51912437	T	0.0684126	0	1	0.404617	3.15e-10	0.404617	3.14552e-10
SeqId_14088_38	IGFBP-6	Insulin-like growth factor-binding protein 6	P24592	IGFBP6	12	53097437	rs6413498	53102094	rs6413498	53102094	A	0.0267237	0	1	-0.723391	4.5e-13	-0.723391	4.50462e-13
SeqId_8303_102	MYG1	UPF0160 protein MYG1, mitochondrial	Q9HB07	C12orf10	12	53299696	rs1534284	53299748	rs1534284	53299748	A	0.184661	0	1	-0.192084	4.38e-06	-0.192084	4.37991e-06
SeqId_6425_87	MMP19	Matrix metalloproteinase-19	Q99542	MMP19	12	55840035	rs61746603	55830976	rs61746603	55830976	A	0.0371459	0	1	-1.02866	4.44e-34	-0.963687	5.01712e-30
SeqId_6425_87	MMP19	Matrix metalloproteinase-19	Q99542	MMP19	12	55840035	rs61746603	55830976	rs77969675	55847260	A	0.0769642	1	0.00252572	-0.694734	4.9e-30	-0.692718	6.45448e-30
SeqId_6425_87	MMP19	Matrix metalloproteinase-19	Q99542	MMP19	12	55840035	rs61746603	55830976	rs7296597	55848171	G	0.303848	2	0.0087192	0.212789	2.49e-09	0.299196	3.4661e-17
SeqId_6425_87	MMP19	Matrix metalloproteinase-19	Q99542	MMP19	12	55840035	rs61746603	55830976	rs116646621	55847326	G	0.0189738	3	0.000775	0.600022	6.56e-07	0.628175	1.85405e-07
SeqId_6425_87	MMP19	Matrix metalloproteinase-19	Q99542	MMP19	12	55840035	rs61746603	55830976	rs113061526	55847074	A	0.010155	4	9.24e-05	0.815477	6.02e-07	0.77383	2.15547e-06
SeqId_6425_87	MMP19	Matrix metalloproteinase-19	Q99542	MMP19	12	55840035	rs61746603	55830976	rs74091420	55824152	G	0.161411	5	0.00826503	-0.197011	1.16e-05	-0.118399	0.0084687
SeqId_6472_40	GP100	Melanocyte protein PMEL	P40967	PMEL	12	55956540	rs11171705	55962775	rs11171705	55962775	G	0.090326	0	1	0.494917	7.28e-18	0.461196	1.05631e-15
SeqId_6472_40	GP100	Melanocyte protein PMEL	P40967	PMEL	12	55956540	rs11171705	55962775	rs2069393	55966454	T	0.135222	1	0.017972	0.253164	1.09e-07	0.20011	2.71564e-05
SeqId_2617_56	ERBB3	Receptor tyrosine-protein kinase erbB-3	P21860	ERBB3	12	56076800	rs138338331	56095100	rs138338331	56095100	A	0.0149653	0	1	0.812249	1.76e-09	0.812249	1.75544e-09
SeqId_12370_30	Apo F	Apolipoprotein F	Q13790	APOF	12	56362858	rs78243013	56364820	rs78243013	56364820	A	0.0673437	0	1	0.704805	4.45e-29	0.609646	5.00175e-22
SeqId_12370_30	Apo F	Apolipoprotein F	Q13790	APOF	12	56362858	rs78243013	56364820	rs2020854	56349583	T	0.470604	1	0.0190385	0.283314	2.1e-18	0.22899	1.73227e-12
SeqId_12370_30	Apo F	Apolipoprotein F	Q13790	APOF	12	56362858	rs78243013	56364820	rs11575216	56361673	C	0.0141635	2	0.000367	-0.703934	4.03e-07	-0.873363	2.89605e-10
SeqId_12370_30	Apo F	Apolipoprotein F	Q13790	APOF	12	56362858	rs78243013	56364820	rs11575217	56361516	C	0.129075	3	0.0113631	0.276934	1.93e-08	0.076292	0.122845
SeqId_12370_30	Apo F	Apolipoprotein F	Q13790	APOF	12	56362858	rs78243013	56364820	rs141360050	56399017	C	0.0438268	4	1.01e-05	0.407952	3.93e-07	0.394446	9.22917e-07
SeqId_17154_2	TEBP	Prostaglandin E synthase 3	Q15185	PTGES3	12	56687998	rs68126184	56996897	rs68126184	56996897	T	0.187333	0	1	0.186853	8.46e-06	0.186853	8.46283e-06
SeqId_9182_3	sLRP1	Low-density lipoprotein receptor-related protein 1, soluble	Q07954	LRP1	12	57128484	rs507562	57455985	rs507562	57455985	C	0.499466	0	1	-0.145123	9.01e-06	-0.145123	9.00716e-06
SeqId_12691_44	GLYM	Serine hydroxymethyltransferase, mitochondrial	P34897	SHMT2	12	57229574	rs73338162	57230918	rs73338162	57230918	T	0.0844468	0	1	-0.816142	4.1e-45	-0.816142	4.10284e-45
SeqId_15686_49	INHBC	Inhibin beta C chain	P55103	INHBC	12	57434785	rs73119306	57433199	rs73119306	57433199	G	0.0860502	0	1	-1.28739	6.27e-128	-1.30841	4.38002e-133
SeqId_15686_49	INHBC	Inhibin beta C chain	P55103	INHBC	12	57434785	rs73119306	57433199	rs4760126	57299277	G	0.307322	1	0.0380483	-0.199542	2.35e-08	0.0234135	0.51369
SeqId_15686_49	INHBC	Inhibin beta C chain	P55103	INHBC	12	57434785	rs73119306	57433199	rs147179504	57269250	T	0.0205772	2	0.00434081	-0.528018	4.03e-06	-0.284449	0.0131239
SeqId_6408_2	INHBC	Inhibin beta C chain	P55103	INHBC	12	57434785	rs6581138	57351081	rs7133572	57314128	T	0.179316	0	0.97643	0.238842	2.09e-08	0.255707	1.86542e-09
SeqId_6408_2	INHBC	Inhibin beta C chain	P55103	INHBC	12	57434785	rs6581138	57351081	rs6421185	57209494	C	0.0865847	1	0.0107029	-0.283057	3.8e-07	-0.308581	2.94178e-08
SeqId_13519_112	ARHGP	Rho guanine nucleotide exchange factor 25	Q86VW2	ARHGEF25	12	57610181	rs10437954	57610139	rs10437954	57610139	G	0.433725	0	1	0.280286	4.64e-18	0.280286	4.63621e-18
SeqId_3322_52	LRIG3	Leucine-rich repeats and immunoglobulin-like domains protein 3	Q6UXM1	LRIG3	12	58874573	rs183486443	58914575	rs183486443	58914575	C	0.0149653	0	1	-1.35378	4.91e-24	-1.35369	4.51313e-24
SeqId_3322_52	LRIG3	Leucine-rich repeats and immunoglobulin-like domains protein 3	Q6UXM1	LRIG3	12	58874573	rs183486443	58914575	rs10877195	58966156	T	0.486104	1	0.00820179	-0.235818	5.27e-13	-0.183868	1.93803e-08
SeqId_3322_52	LRIG3	Leucine-rich repeats and immunoglobulin-like domains protein 3	Q6UXM1	LRIG3	12	58874573	rs183486443	58914575	rs73342813	58771106	A	0.0432924	2	2.4e-05	0.514447	1.06e-10	0.460062	7.72005e-09
SeqId_3322_52	LRIG3	Leucine-rich repeats and immunoglobulin-like domains protein 3	Q6UXM1	LRIG3	12	58874573	rs183486443	58914575	rs55686452	58932568	A	0.0689471	3	0.00103262	0.384747	3.29e-09	0.395633	1.12292e-09
SeqId_19161_1	UBP15	Ubiquitin carboxyl-terminal hydrolase 15	Q9Y4E8	USP15	12	62260339	rs56117810	62262466	rs56117810	62262466	G	0.125067	0	1	0.621674	5.92e-38	0.581642	2.58744e-33
SeqId_19161_1	UBP15	Ubiquitin carboxyl-terminal hydrolase 15	Q9Y4E8	USP15	12	62260339	rs56117810	62262466	rs11174461	62403903	A	0.113041	1	0.0145855	0.373142	1.63e-13	0.280022	3.34263e-08
SeqId_3616_3	GNS	N-acetylglucosamine-6-sulfatase	P15586	GNS	12	64729155	rs150776215	64792864	rs150776215	64792864	G	0.0296633	0	1	-1.40516	1.86e-50	-1.40516	1.85725e-50
SeqId_7898_29	MDM1	Nuclear protein MDM1	Q8TC05	MDM1	12	68295324	rs76527548	68293022	rs76527548	68293022	A	0.0483699	0	1	0.363216	1.57e-06	0.363216	1.57491e-06
SeqId_9416_77	CBPM	Carboxypeptidase M	P14384	CPM	12	68856545	rs6581846	69062399	rs6581846	69062399	A	0.26884	0	1	0.192858	1.33e-07	0.192191	1.43016e-07
SeqId_9416_77	CBPM	Carboxypeptidase M	P14384	CPM	12	68856545	rs6581846	69062399	rs139934759	68859991	T	0.0200428	1	0.000114	-0.562106	1.24e-06	-0.558471	1.42483e-06
SeqId_17514_48	RAB21	Ras-related protein Rab-21	Q9UL25	RAB21	12	71754864	rs114999159	71735556	rs114999159	71735556	T	0.0219134	0	1	-0.497231	7.85e-06	-0.51645	3.36986e-06
SeqId_17514_48	RAB21	Ras-related protein Rab-21	Q9UL25	RAB21	12	71754864	rs114999159	71735556	rs2956461	71794585	A	0.481828	1	0.00223246	0.142743	1.35e-05	0.148859	5.5291e-06
SeqId_13636_20	NP1L1	Nucleosome assembly protein 1-like 1	P55209	NAP1L1	12	76049722	rs73385451	76041912	rs73385451	76041912	T	0.0117584	0	1	-0.942061	2.09e-10	-0.942061	2.08833e-10
SeqId_13114_50	Lumican	Lumican	P51884	LUM	12	91111440	rs12300311	91130729	rs12300311	91130729	G	0.221272	0	1	0.538215	1.89e-44	0.547521	4.18763e-46
SeqId_13114_50	Lumican	Lumican	P51884	LUM	12	91111440	rs12300311	91130729	rs7135740	91106225	T	0.0149653	1	0.00354275	-0.780961	3.95e-09	-0.793703	2.11755e-09
SeqId_13114_50	Lumican	Lumican	P51884	LUM	12	91111440	rs12300311	91130729	rs116209074	91094189	A	0.02031	2	0.00625925	0.62986	6.76e-08	0.455526	9.6305e-05
SeqId_13114_50	Lumican	Lumican	P51884	LUM	12	91111440	rs12300311	91130729	rs73195002	91054116	T	0.0368787	3	0.00597546	-0.470071	4.82e-08	-0.519461	1.52371e-09
SeqId_13114_50	Lumican	Lumican	P51884	LUM	12	91111440	rs12300311	91130729	rs826762	91276155	C	0.375735	4	2.25e-05	0.148155	7.18e-06	0.120918	0.00024921
SeqId_2666_53	Bone proteoglycan II	Decorin	P07585	DCN	12	91146209	rs12313614	91130355	rs12313614	91130355	T	0.0641368	0	1	-0.470577	1.18e-12	-0.48528	2.1491e-13
SeqId_2666_53	Bone proteoglycan II	Decorin	P07585	DCN	12	91146209	rs12313614	91130355	rs73360037	91218950	G	0.019241	1	0.0024	0.632577	5.55e-08	0.664607	1.09524e-08
SeqId_3905_62	UBE2N	Ubiquitin-conjugating enzyme E2 N	P61088	UBE2N	12	93407324	rs11107039	93457126	rs11107039	93457126	A	0.0491716	0	1	-0.452475	1.99e-09	-0.452475	1.98625e-09
SeqId_4564_2	PLXC1	Plexin-C1	O60486	PLXNC1	12	94148578	rs59129883	94227839	rs59129883	94227839	T	0.277125	0	1	0.558778	1.25e-54	0.677231	4.14883e-82
SeqId_4564_2	PLXC1	Plexin-C1	O60486	PLXNC1	12	94148578	rs59129883	94227839	rs114905217	94220088	T	0.0419562	1	0.00664023	-1.40626	4.39e-72	-1.36327	1.28306e-67
SeqId_4564_2	PLXC1	Plexin-C1	O60486	PLXNC1	12	94148578	rs59129883	94227839	rs75674989	94226656	T	0.135222	2	0.0593563	-0.327851	5.97e-12	-0.774931	3.0026e-63
SeqId_4564_2	PLXC1	Plexin-C1	O60486	PLXNC1	12	94148578	rs59129883	94227839	rs66824619	94240411	C	0.265633	3	0.129073	0.350328	7.61e-22	0.180047	9.78301e-07
SeqId_4564_2	PLXC1	Plexin-C1	O60486	PLXNC1	12	94148578	rs59129883	94227839	rs57232970	94267409	A	0.0825762	4	0.0039382	-0.5363	2.61e-20	-0.586374	4.15603e-24
SeqId_4564_2	PLXC1	Plexin-C1	O60486	PLXNC1	12	94148578	rs59129883	94227839	rs75428297	94239451	T	0.187066	5	0.0858508	0.248697	1.56e-09	-0.5393	1.13188e-40
SeqId_3327_27	NET4	Netrin-4	Q9HB63	NTN4	12	95665860	rs10444524	95739609	rs10444524	95739609	G	0.364244	0	1	-0.228948	1.16e-11	-0.246961	2.25709e-13
SeqId_3327_27	NET4	Netrin-4	Q9HB63	NTN4	12	95665860	rs10444524	95739609	rs80203744	95890539	A	0.02031	1	0.00919	-0.66434	7.75e-09	-0.544898	2.21316e-06
SeqId_3327_27	NET4	Netrin-4	Q9HB63	NTN4	12	95665860	rs10444524	95739609	rs181360857	95708411	G	0.0235168	2	0.0275	-0.593633	3.36e-08	-0.712958	2.94941e-11
SeqId_12392_30	ARL1	ADP-ribosylation factor-like protein 1	P40616	ARL1	12	101401487	rs17031156	101213641	rs17031156	101213641	A	0.0489043	0	1	-0.326777	1.81e-05	-0.326777	1.80891e-05
SeqId_6393_63	Endoplasmin	Endoplasmin	P14625	HSP90B1	12	103930108	rs2700505	103955910	rs1177457	103942349	C	0.404329	0	0.890973	-0.780369	8.97e-145	-0.985626	1.48948e-262
SeqId_6393_63	Endoplasmin	Endoplasmin	P14625	HSP90B1	12	103930108	rs2700505	103955910	rs114600174	103943901	T	0.0315339	1	0.0224183	1.18827	5.57e-38	1.15553	5.49651e-36
SeqId_6393_63	Endoplasmin	Endoplasmin	P14625	HSP90B1	12	103930108	rs2700505	103955910	rs1165598	103863714	C	0.138429	2	0.00110351	0.4011	8.27e-18	0.196389	2.90522e-05
SeqId_6393_63	Endoplasmin	Endoplasmin	P14625	HSP90B1	12	103930108	rs2700505	103955910	rs115658995	103947619	A	0.010155	3	0.00519415	1.24656	1.81e-14	1.72441	1.15267e-26
SeqId_6393_63	Endoplasmin	Endoplasmin	P14625	HSP90B1	12	103930108	rs2700505	103955910	rs4135122	103985048	T	0.306253	4	0.159609	-0.263807	1.95e-13	0.202259	1.85663e-08
SeqId_6393_63	Endoplasmin	Endoplasmin	P14625	HSP90B1	12	103930108	rs2700505	103955910	rs140800870	103951156	G	0.0256547	5	0.0300193	0.596861	3.5e-09	-0.215542	0.0334959
SeqId_6393_63	Endoplasmin	Endoplasmin	P14625	HSP90B1	12	103930108	rs2700505	103955910	rs1165669	103924394	A	0.291288	6	0.14986	0.20288	3.09e-08	0.414634	1.72097e-30
SeqId_6393_63	Endoplasmin	Endoplasmin	P14625	HSP90B1	12	103930108	rs2700505	103955910	rs75272969	104129284	C	0.0788348	7	0.0154752	-0.267059	1.69e-05	-0.342854	3.06167e-08
SeqId_7779_86	CHSTB	Carbohydrate sulfotransferase 11	Q9NPF2	CHST11	12	104455296	rs2665741	104577156	rs2665741	104577156	A	0.201497	0	1	-0.6114	3.56e-55	-0.600701	2.69815e-53
SeqId_7779_86	CHSTB	Carbohydrate sulfotransferase 11	Q9NPF2	CHST11	12	104455296	rs2665741	104577156	rs7488439	104762037	T	0.198824	1	0.000162	0.262202	2.35e-10	0.238405	8.36342e-09
SeqId_7779_86	CHSTB	Carbohydrate sulfotransferase 11	Q9NPF2	CHST11	12	104455296	rs2665741	104577156	rs4964824	104596111	C	0.497862	2	2.29e-05	-0.191773	1.76e-09	-0.174475	4.36242e-08
SeqId_11266_8	SELPL	P-selectin glycoprotein ligand 1	Q14242	SELPLG	12	108624331	rs11114012	108614170	rs11114012	108614170	C	0.165954	0	1	-0.328319	5.54e-14	-0.312498	8.22822e-13
SeqId_11266_8	SELPL	P-selectin glycoprotein ligand 1	Q14242	SELPLG	12	108624331	rs11114012	108614170	rs74649151	108854120	A	0.107429	1	0.00760236	-0.264453	6.57e-07	-0.234886	9.94238e-06
SeqId_17783_9	MMAB	Cob(I)yrinic acid a,c-diamide adenosyltransferase, mitochondrial	Q96EY8	MMAB	12	109573481	rs61941592	109492692	rs61941592	109492692	A	0.185997	0	1	-0.500559	5.56e-34	-0.509508	2.95885e-35
SeqId_17783_9	MMAB	Cob(I)yrinic acid a,c-diamide adenosyltransferase, mitochondrial	Q96EY8	MMAB	12	109573481	rs61941592	109492692	rs114996305	109561231	T	0.0392838	1	0.00866376	-0.524902	6.27e-10	-0.334711	8.34081e-05
SeqId_17783_9	MMAB	Cob(I)yrinic acid a,c-diamide adenosyltransferase, mitochondrial	Q96EY8	MMAB	12	109573481	rs61941592	109492692	rs11067557	109626252	T	0.0633351	2	0.0195242	0.305677	6.38e-06	0.319258	2.36651e-06
SeqId_12831_21	TESC	Calcineurin B homologous protein 3	Q96BS2	TESC	12	117046832	rs7953553	117046257	rs7953553	117046257	G	0.301978	0	1	0.192191	3.65e-08	0.192191	3.6501e-08
SeqId_4276_10	prostatic binding protein	Phosphatidylethanolamine-binding protein 1	P30086	PEBP1	12	118136125	rs76178477	118113354	rs149153511	118136161	T	0.0291288	0	0.681831	0.828326	1.19e-17	1.0193	3.32117e-26
SeqId_4276_10	prostatic binding protein	Phosphatidylethanolamine-binding protein 1	P30086	PEBP1	12	118136125	rs76178477	118113354	rs6490173	118278637	T	0.332977	1	0.0763374	0.236969	2.12e-12	0.326708	1.76028e-22
SeqId_13931_22	PSMD9	26S proteasome non-ATPase regulatory subunit 9	O00233	PSMD9	12	121888733	rs2707064	121890625	rs111972041	121913386	T	0.12186	0	0.96999	-0.606537	8.85e-36	-0.631998	6.6624e-39
SeqId_13931_22	PSMD9	26S proteasome non-ATPase regulatory subunit 9	O00233	PSMD9	12	121888733	rs2707064	121890625	rs11043253	121940089	T	0.120524	1	0.0120201	0.294917	1.79e-09	0.347615	1.16121e-12
SeqId_10080_9	EI2BA	Translation initiation factor eIF-2B subunit alpha	Q14232	EIF2B1	12	123632448	rs7306906	123615939	rs7306906	123615939	A	0.196954	0	1	-0.410155	4.96e-24	-0.410155	4.95892e-24
SeqId_8890_9	T132B	Transmembrane protein 132B	Q14DG7	TMEM132B	12	125186837	rs16919359	125652514	rs16919359	125652514	T	0.498129	0	1	-0.333293	6.9e-24	-0.333293	6.90188e-24
SeqId_7173_141	T132C	Transmembrane protein 132C	Q8N3T6	TMEM132C	12	128267404	rs12832694	128275625	rs12832694	128275625	T	0.168894	0	1	-0.422447	2.49e-22	-0.375288	6.76876e-18
SeqId_7173_141	T132C	Transmembrane protein 132C	Q8N3T6	TMEM132C	12	128267404	rs12832694	128275625	rs151055877	128269544	T	0.0558525	1	0.0155879	-0.437679	6.3e-10	-0.317201	7.68167e-06
SeqId_7173_141	T132C	Transmembrane protein 132C	Q8N3T6	TMEM132C	12	128267404	rs12832694	128275625	rs75885809	128270515	C	0.180652	2	0.0310178	-0.190537	7.25e-06	-0.0950243	0.025432
SeqId_13416_8	T132D	Transmembrane protein 132D	Q14C87	TMEM132D	12	129086001	rs73439521	129580679	rs73439521	129580679	C	0.0189738	0	1	-0.694816	4.89e-09	-0.69511	4.67489e-09
SeqId_13416_8	T132D	Transmembrane protein 132D	Q14C87	TMEM132D	12	129086001	rs73439521	129580679	rs116393159	129332929	G	0.0574559	1	0.000387	0.324765	4.55e-06	0.326039	4.09076e-06
SeqId_11320_29	CHFR	E3 ubiquitin-protein ligase CHFR	Q96EP1	CHFR	12	132847803	rs34409415	132348329	rs34409415	132348329	T	0.493854	0	1	-0.166685	3.2e-07	-0.166685	3.20144e-07
SeqId_16605_2	C1T9A	Complement C1q and tumor necrosis factor-related protein 9A	P0C862	C1QTNF9	13	24307167	rs7337073	24340846	rs7337073	24340846	T	0.185462	0	1	-0.270661	3.74e-11	-0.277373	1.15347e-11
SeqId_16605_2	C1T9A	Complement C1q and tumor necrosis factor-related protein 9A	P0C862	C1QTNF9	13	24307167	rs7337073	24340846	rs58867384	24331481	T	0.0994121	1	0.0239507	-0.262892	1.16e-06	-0.223728	3.51488e-05
SeqId_16605_2	C1T9A	Complement C1q and tumor necrosis factor-related protein 9A	P0C862	C1QTNF9	13	24307167	rs7337073	24340846	rs4769342	24319885	T	0.091395	2	0.0238886	0.26651	2.4e-06	0.347473	6.95519e-10
SeqId_7852_9	IF3M	Translation initiation factor IF-3, mitochondrial	Q9H2K0	MTIF3	13	27440476	rs1218794	27426563	rs1218794	27426563	T	0.412881	0	1	-0.157747	9.64e-07	-0.157747	9.64288e-07
SeqId_5727_35	B3GLT	Beta-1,3-glucosyltransferase	Q6Y288	B3GALTL	13	31199976	rs877103	31275394	rs877103	31275394	T	0.422501	0	1	0.384402	7.85e-33	0.384402	7.84501e-33
SeqId_15384_15	KLOTHO	Klotho	Q9UEF7	KL	13	33016424	rs73460911	33036188	rs73460911	33036188	G	0.160075	0	1	-0.255431	8.16e-09	-0.323157	2.48337e-13
SeqId_15384_15	KLOTHO	Klotho	Q9UEF7	KL	13	33016424	rs73460911	33036188	rs3752472	33055256	T	0.0114912	1	0.00884641	-1.01562	3.61e-11	-0.994468	8.83723e-11
SeqId_15384_15	KLOTHO	Klotho	Q9UEF7	KL	13	33016424	rs73460911	33036188	rs116810451	33016767	C	0.0130946	2	0.0688531	-0.815046	7.9e-09	-1.01425	5.79907e-13
SeqId_15384_15	KLOTHO	Klotho	Q9UEF7	KL	13	33016424	rs73460911	33036188	rs75737663	33046797	G	0.0849813	3	0.00473918	-0.306717	1.08e-07	-0.227942	7.98328e-05
SeqId_15384_15	KLOTHO	Klotho	Q9UEF7	KL	13	33016424	rs73460911	33036188	rs7323281	33053623	G	0.195617	4	0.018	-0.219835	9.86e-08	-0.103215	0.0125282
SeqId_15384_15	KLOTHO	Klotho	Q9UEF7	KL	13	33016424	rs73460911	33036188	rs731089	32923897	T	0.289952	5	0.00240213	0.165691	3.82e-06	0.192001	8.12038e-08
SeqId_17156_72	DCAK1	Serine/threonine-protein kinase DCLK1	O15075	DCLK1	13	35793480	rs7323428	36069464	rs7323428	36069464	T	0.318813	0	1	0.257792	6.51e-14	0.257792	6.51347e-14
SeqId_3457_57	Periostin	Periostin	Q15063	POSTN	13	37565004	rs61731745	37586852	rs61731745	37586852	T	0.0128274	0	1	-1.57645	4.54e-29	-1.46276	3.46822e-25
SeqId_3457_57	Periostin	Periostin	Q15063	POSTN	13	37565004	rs61731745	37586852	rs17056136	37592984	A	0.234367	1	0.0525	0.231081	2.1e-09	0.173801	6.80819e-06
SeqId_3457_57	Periostin	Periostin	Q15063	POSTN	13	37565004	rs61731745	37586852	rs7991096	37497719	A	0.250668	2	0.00238946	-0.188602	2.56e-07	-0.208348	1.18297e-08
SeqId_3457_57	Periostin	Periostin	Q15063	POSTN	13	37565004	rs61731745	37586852	rs9547767	37269980	C	0.391235	3	0.00185519	-0.160518	1.65e-06	-0.117938	0.00043293
SeqId_3872_2	TCTP	Translationally-controlled tumor protein	P13693	TPT1	13	45339534	rs551945656	45341359	rs551945656	45341359	C	0.0184393	0	1	-0.846821	1.78e-12	-0.798028	3.02494e-11
SeqId_3872_2	TCTP	Translationally-controlled tumor protein	P13693	TPT1	13	45339534	rs551945656	45341359	rs75699665	45366539	G	0.186531	1	0.00679	-0.215602	2.01e-07	-0.191045	4.08533e-06
SeqId_3518_54	TAFI	Carboxypeptidase B2	Q96IY4	CPB2	13	46105029	rs1087	46053304	rs1087	46053304	T	0.313201	0	1	0.522938	1.05e-53	0.589708	3.77857e-69
SeqId_3518_54	TAFI	Carboxypeptidase B2	Q96IY4	CPB2	13	46105029	rs1087	46053304	rs7326538	46086559	A	0.0537146	1	0.000101	-0.477282	3.98e-11	-0.41135	1.27922e-08
SeqId_3518_54	TAFI	Carboxypeptidase B2	Q96IY4	CPB2	13	46105029	rs1087	46053304	rs2840241	46084768	T	0.123463	2	0.0716	-0.306215	1.13e-09	-0.451686	1.49722e-19
SeqId_4984_83	Esterase D	S-formylglutathione hydrolase	P10768	ESD	13	46784351	rs9778	46779966	rs9778	46779966	T	0.0726884	0	1	-0.99861	7.87e-61	-0.99861	7.87255e-61
SeqId_5621_64	THSD1	Thrombospondin type-1 domain-containing protein 1	Q9NS62	THSD1	13	52406173	rs117278993	52151045	rs117184528	52129023	T	0.0112239	0	1	0.995564	1.38e-10	0.995564	1.38238e-10
SeqId_17818_22	SUGT1	Protein SGT1 homolog	Q9Y2Z0	SUGT1	13	52652710	rs9591458	52652844	rs9591458	52652844	C	0.0473009	0	1	0.855604	2.87e-30	0.855604	2.87375e-30
SeqId_10558_26	PCDH9	Protocadherin-9	Q9HC56	PCDH9	13	66306310	rs5017495	66172068	rs5017495	66172068	A	0.504543	0	1	-0.167033	3.3e-07	-0.167033	3.29595e-07
SeqId_8874_53	CLN5	Ceroid-lipofuscinosis neuronal protein 5	O75503	CLN5	13	76990661	rs1800209	77000848	rs1800209	77000848	G	0.425174	0	1	-0.389484	3.14e-33	-0.389484	3.14211e-33
SeqId_16916_19	SLIK6	SLIT and NTRK-like protein 6	Q9H5Y7	SLITRK6	13	85799420	rs7998922	85792875	rs7998922	85792875	C	0.310262	0	1	0.222436	3.33e-10	0.222436	3.32621e-10
SeqId_4568_17	SLIK5	SLIT and NTRK-like protein 5	O94991	SLITRK5	13	87672616	rs3963793	87306684	rs3963793	87306684	T	0.302512	0	1	0.252203	5.99e-13	0.252203	5.98698e-13
SeqId_4991_12	GPC5	Glypican-5	P78333	GPC5	13	91398622	rs342706	91764804	rs342706	91764804	C	0.432656	0	1	-0.560388	7.84e-71	-0.549456	4.62119e-68
SeqId_4991_12	GPC5	Glypican-5	P78333	GPC5	13	91398622	rs342706	91764804	rs68128212	91410820	G	0.465259	1	0.000405	-0.195706	1.39e-09	-0.175017	6.11024e-08
SeqId_4991_12	GPC5	Glypican-5	P78333	GPC5	13	91398622	rs342706	91764804	rs886848886	91398680	C	0.0224479	2	1.74e-05	-0.553566	6.59e-07	-0.486415	1.24051e-05
SeqId_5350_14	GPC6	Glypican-6	Q9Y625	GPC6	13	93226808	rs400337	93187800	rs400337	93187800	T	0.184928	0	1	0.230092	4.76e-08	0.230092	4.75656e-08
SeqId_18896_23	H6ST3	Heparan-sulfate 6-O-sulfotransferase 3	Q8IZP7	HS6ST3	13	96090840	rs7991413	96028928	rs7991413	96028928	A	0.335382	0	1	0.177879	3.19e-07	0.177879	3.19198e-07
SeqId_3184_25	Coagulation Factor VII	Coagulation factor VII	P08709	F7	13	113105789	rs6046	113118845	rs6046	113118845	A	0.119989	0	1	-0.913801	1.87e-84	-1.16541	1.59423e-146
SeqId_3184_25	Coagulation Factor VII	Coagulation factor VII	P08709	F7	13	113105789	rs6046	113118845	rs3212997	113126311	G	0.0630679	1	0.00392366	-0.519855	4.29e-15	-0.344818	2.16227e-07
SeqId_3184_25	Coagulation Factor VII	Coagulation factor VII	P08709	F7	13	113105789	rs6046	113118845	rs10482844	113105913	T	0.0358097	2	0.000706	0.425565	9.06e-07	0.330977	0.000134574
SeqId_3184_25	Coagulation Factor VII	Coagulation factor VII	P08709	F7	13	113105789	rs6046	113118845	rs425329	112742500	G	0.430251	3	0.000303	-0.152717	3.74e-06	-0.131194	7.07396e-05
SeqId_3077_66	Coagulation Factor Xa	Coagulation factor Xa	P00742	F10	13	113122800	rs493833	113115325	rs6041	113118393	A	0.123731	0	0.296769	0.342799	9.23e-13	0.319266	2.90987e-11
SeqId_3077_66	Coagulation Factor Xa	Coagulation factor Xa	P00742	F10	13	113122800	rs493833	113115325	rs148901012	113123084	A	0.0125601	1	0.00670141	-0.711149	1.38e-06	-0.777007	1.27737e-07
SeqId_3077_66	Coagulation Factor Xa	Coagulation factor Xa	P00742	F10	13	113122800	rs493833	113115325	rs115180823	113123308	G	0.0657402	2	0.0641442	0.371724	1.01e-08	0.461055	1.00553e-12
SeqId_3077_66	Coagulation Factor Xa	Coagulation factor Xa	P00742	F10	13	113122800	rs493833	113115325	rs7335409	113155872	T	0.379743	3	0.000249	-0.180701	9.21e-08	-0.143241	2.3165e-05
SeqId_4878_3	Coagulation Factor X	Coagulation Factor X	P00742	F10	13	113122800	rs488703	113116562	rs488703	113116562	A	0.187867	0	1	0.346453	6.88e-18	0.340536	2.36574e-17
SeqId_4878_3	Coagulation Factor X	Coagulation Factor X	P00742	F10	13	113122800	rs488703	113116562	rs7335409	113155872	T	0.379743	1	0.00971006	-0.205506	1.19e-09	-0.148667	1.11734e-05
SeqId_4878_3	Coagulation Factor X	Coagulation Factor X	P00742	F10	13	113122800	rs488703	113116562	rs3211721	113123710	C	0.221272	2	0.0029	0.218928	2.87e-08	0.220145	2.33765e-08
SeqId_4878_3	Coagulation Factor X	Coagulation Factor X	P00742	F10	13	113122800	rs488703	113116562	rs148901012	113123084	A	0.0125601	3	0.00264066	-0.746737	3.97e-07	-0.807912	3.93309e-08
SeqId_15391_114	GAS-6	Growth arrest-specific protein 6	Q14393	GAS6	13	113823195	rs6602911	113844399	rs12861645	113858111	T	0.211919	0	0.500865	0.423559	4.96e-27	0.377475	1.04391e-21
SeqId_15391_114	GAS-6	Growth arrest-specific protein 6	Q14393	GAS6	13	113823195	rs6602911	113844399	rs59615051	113854910	C	0.1876	1	0.0188266	0.260267	3.14e-10	0.318948	1.01154e-14
SeqId_9849_13	APEX1	DNA-(apurinic or apyrimidinic site) lyase	P27695	APEX1	14	20455192	rs1130409	20456995	rs1130409	20456995	G	0.362908	0	1	0.187626	2.68e-08	0.187626	2.67919e-08
SeqId_15435_4	PNP	Purine nucleoside phosphorylase	P00491	PNP	14	20468955	rs1049564	20472447	rs1049564	20472447	A	0.253875	0	1	-0.604247	3.97e-63	-0.625201	6.0508e-68
SeqId_15435_4	PNP	Purine nucleoside phosphorylase	P00491	PNP	14	20468955	rs1049564	20472447	rs138702206	20475249	A	0.0141635	1	0.00560281	-1.65207	1.28e-33	-1.62342	1.55773e-32
SeqId_15435_4	PNP	Purine nucleoside phosphorylase	P00491	PNP	14	20468955	rs1049564	20472447	rs112601976	20478262	C	0.0237841	2	0.0050726	0.835796	4.26e-15	0.694556	7.51855e-11
SeqId_15435_4	PNP	Purine nucleoside phosphorylase	P00491	PNP	14	20468955	rs1049564	20472447	rs149015347	20483817	T	0.0144308	3	5.4e-05	0.810461	3.76e-09	0.821711	2.20013e-09
SeqId_15435_4	PNP	Purine nucleoside phosphorylase	P00491	PNP	14	20468955	rs1049564	20472447	rs112512050	20475577	T	0.045163	4	0.000755	0.46013	3.35e-09	0.381845	9.36972e-07
SeqId_15435_4	PNP	Purine nucleoside phosphorylase	P00491	PNP	14	20468955	rs1049564	20472447	rs1760929	20486858	C	0.261358	5	0.000511	-0.185668	5.15e-07	-0.143561	0.000104387
SeqId_15435_4	PNP	Purine nucleoside phosphorylase	P00491	PNP	14	20468955	rs1049564	20472447	rs575118875	20477708	G	0.0136291	6	0.00435132	-0.735625	2.01e-07	-0.407032	0.00408376
SeqId_15435_4	PNP	Purine nucleoside phosphorylase	P00491	PNP	14	20468955	rs1049564	20472447	rs1713421	20474292	G	0.32977	7	0.320047	0.159835	3.14e-06	-0.129377	0.000161589
SeqId_4874_3	Angiogenin	Angiogenin	P03950	ANG	14	20684178	rs12100929	20690882	rs12100929	20690882	G	0.425441	0	1	0.309108	1.22e-21	0.466539	9.46211e-49
SeqId_4874_3	Angiogenin	Angiogenin	P03950	ANG	14	20684178	rs12100929	20690882	rs4982326	20689777	A	0.181988	1	0.160534	0.7259	4.15e-71	0.414144	4.54952e-23
SeqId_4874_3	Angiogenin	Angiogenin	P03950	ANG	14	20684178	rs12100929	20690882	rs17560	20693814	G	0.010155	2	0.00167861	-1.64325	2.93e-24	-1.18053	3.93616e-13
SeqId_4874_3	Angiogenin	Angiogenin	P03950	ANG	14	20684178	rs12100929	20690882	rs17516133	20684008	C	0.127205	3	0.0982296	-0.388008	2.83e-16	-0.627798	3.14526e-41
SeqId_4874_3	Angiogenin	Angiogenin	P03950	ANG	14	20684178	rs12100929	20690882	rs1888562	20696377	C	0.266702	4	0.233244	-0.222512	9.79e-10	-0.331131	5.13925e-20
SeqId_5644_60	RNAS4	Ribonuclease 4	P34096	RNASE4	14	20684561	rs10149793	20694558	rs10149793	20694558	C	0.381881	0	1	-0.430812	2.16e-38	-0.482104	2.88876e-48
SeqId_5644_60	RNAS4	Ribonuclease 4	P34096	RNASE4	14	20684561	rs10149793	20694558	rs17114671	20687111	C	0.109567	1	0.0401692	0.324253	4.52e-10	0.456538	1.02773e-18
SeqId_5644_60	RNAS4	Ribonuclease 4	P34096	RNASE4	14	20684561	rs10149793	20694558	rs10133260	20791626	C	0.0865847	2	0.00045	0.328629	2.17e-08	0.329135	2.00981e-08
SeqId_5646_20	RNAS6	Ribonuclease K6	Q93091	RNASE6	14	20781269	rs1045922	20781965	rs1045922	20781965	A	0.127739	0	1	1.17431	5.06e-150	1.17369	3.86006e-150
SeqId_5646_20	RNAS6	Ribonuclease K6	Q93091	RNASE6	14	20781269	rs1045922	20781965	rs8003813	20710854	C	0.424639	1	0.00625	-0.294767	1.52e-19	-0.287593	1.08349e-18
SeqId_5646_20	RNAS6	Ribonuclease K6	Q93091	RNASE6	14	20781269	rs1045922	20781965	rs8021671	20778154	A	0.203367	2	0.0402	0.287393	2.01e-12	0.0265872	0.517636
SeqId_5646_20	RNAS6	Ribonuclease K6	Q93091	RNASE6	14	20781269	rs1045922	20781965	rs12892436	20735057	T	0.288081	3	0.00834264	-0.191946	1.08e-07	-0.0852654	0.0185222
SeqId_7211_2	RNase 1	Ribonuclease pancreatic	P07998	RNASE1	14	20802407	rs56216219	20819064	rs56216219	20819064	G	0.0309995	0	1	-0.840857	8.48e-20	-0.781722	2.65166e-17
SeqId_7211_2	RNase 1	Ribonuclease pancreatic	P07998	RNASE1	14	20802407	rs56216219	20819064	rs17254387	20812519	G	0.380278	1	0.00632068	-0.308247	8.22e-21	-0.259763	3.6939e-15
SeqId_7211_2	RNase 1	Ribonuclease pancreatic	P07998	RNASE1	14	20802407	rs56216219	20819064	rs8003813	20710854	C	0.424639	2	0.00289989	-0.231215	1.62e-12	-0.211222	1.11031e-10
SeqId_15576_158	ECP	Eosinophil cationic protein	P12724	RNASE3	14	20891400	rs116570469	20888685	rs116570469	20888685	G	0.0606627	0	1	-1.43438	1.22e-109	-1.23585	3.45029e-79
SeqId_15576_158	ECP	Eosinophil cationic protein	P12724	RNASE3	14	20891400	rs116570469	20888685	rs4982376	20896483	T	0.424906	1	0.000187	-0.466186	5.53e-49	-0.440594	9.50122e-44
SeqId_15576_158	ECP	Eosinophil cationic protein	P12724	RNASE3	14	20891400	rs116570469	20888685	rs2771312	20958002	A	0.0836451	2	0.00656375	-0.6248	5.45e-28	-0.241977	2.74386e-05
SeqId_15576_158	ECP	Eosinophil cationic protein	P12724	RNASE3	14	20891400	rs116570469	20888685	rs141454695	20959133	G	0.014698	3	0.000331	-1.45241	4.58e-27	-0.974101	7.49744e-13
SeqId_15576_158	ECP	Eosinophil cationic protein	P12724	RNASE3	14	20891400	rs116570469	20888685	rs7140397	20877718	C	0.0301978	4	0.000891	-0.956014	1.88e-23	-0.773988	8.35665e-16
SeqId_15576_158	ECP	Eosinophil cationic protein	P12724	RNASE3	14	20891400	rs116570469	20888685	rs2783786	20983386	T	0.0975414	5	0.00798574	-0.297329	9.52e-08	-0.338754	1.12015e-09
SeqId_8394_56	RNase 2	Non-secretory ribonuclease	P10153	RNASE2	14	20955488	rs116570469	20888685	rs116570469	20888685	G	0.0606627	0	1	0.480407	2.07e-12	0.486347	1.04674e-12
SeqId_8394_56	RNase 2	Non-secretory ribonuclease	P10153	RNASE2	14	20955488	rs116570469	20888685	rs2233859	20891649	A	0.0964725	1	4.8e-05	0.259527	1.75e-06	0.266099	9.30303e-07
SeqId_7123_25	RM52	39S ribosomal protein L52, mitochondrial	Q86TS9	MRPL52	14	22829880	rs74038932	22520605	rs74038932	22520605	T	0.050775	0	1	-0.339	4.27e-06	-0.339	4.27254e-06
SeqId_16610_13	LRP10	Low-density lipoprotein receptor-related protein 10	Q7Z4F1	LRP10	14	22871741	rs35043211	22875639	rs35043211	22875639	T	0.0211117	0	1	1.27366	3.44e-30	1.25574	2.04661e-29
SeqId_16610_13	LRP10	Low-density lipoprotein receptor-related protein 10	Q7Z4F1	LRP10	14	22871741	rs35043211	22875639	rs77772642	22863614	G	0.0807055	1	0.00319	0.284718	2e-06	0.23344	9.73886e-05
SeqId_12714_38	AP1G2	AP-1 complex subunit gamma-like 2	O75843	AP1G2	14	23560312	rs115840637	23563337	rs115840637	23563337	A	0.178514	0	1	0.265585	9.02e-11	0.326703	1.19765e-15
SeqId_12714_38	AP1G2	AP-1 complex subunit gamma-like 2	O75843	AP1G2	14	23560312	rs115840637	23563337	rs10152092	23564163	C	0.059861	1	0.0140459	-0.503433	1.75e-13	-0.527707	1.03939e-14
SeqId_12714_38	AP1G2	AP-1 complex subunit gamma-like 2	O75843	AP1G2	14	23560312	rs115840637	23563337	rs34015250	23557284	G	0.0355425	2	0.0101598	-0.572719	3.98e-11	-0.599844	4.27466e-12
SeqId_5918_5	PSME1	Proteasome activator complex subunit 1	Q06323	PSME1	14	24136164	rs2295313	24269849	rs2295313	24269849	G	0.177445	0	1	-0.190196	7.59e-06	-0.190196	7.59429e-06
SeqId_17694_32	PSME2	Proteasome activator complex subunit 2	Q9UL46	PSME2	14	24143953	rs3742500	24142769	rs3742500	24142769	T	0.363175	0	1	0.230435	8.56e-12	0.220209	6.66891e-11
SeqId_17694_32	PSME2	Proteasome activator complex subunit 2	Q9UL46	PSME2	14	24143953	rs3742500	24142769	rs532866530	24448320	G	0.0173704	1	0.00285514	0.57888	3.01e-06	0.520786	2.63929e-05
SeqId_19446_1	GMPR2	GMP reductase 2	Q9P2T1	GMPR2	14	24232423	rs17102191	24233024	rs17102191	24233024	T	0.299572	0	1	0.279452	7.86e-16	0.227169	6.34681e-11
SeqId_19446_1	GMPR2	GMP reductase 2	Q9P2T1	GMPR2	14	24232423	rs17102191	24233024	rs8193033	24254592	T	0.168359	1	0.0351216	-0.208892	1.56e-06	-0.164087	0.000161928
SeqId_19446_1	GMPR2	GMP reductase 2	Q9P2T1	GMPR2	14	24232423	rs17102191	24233024	rs62001567	24158569	T	0.101015	2	0.0454775	0.238215	9.04e-06	0.188026	0.000459581
SeqId_4133_54	Granzyme B	Granzyme B	P10144	GZMB	14	24634161	rs8192917	24632954	rs8192917	24632954	C	0.4217	0	1	0.14977	3.75e-06	0.14977	3.74776e-06
SeqId_7227_75	COCH	Cochlin	O43405	COCH	14	30874515	rs10872845	30844795	rs10872845	30844795	A	0.354623	0	1	-0.257621	2.55e-14	-0.279119	1.29855e-16
SeqId_7227_75	COCH	Cochlin	O43405	COCH	14	30874515	rs10872845	30844795	rs1124180	30875277	T	0.0539818	1	0.0318651	-0.503726	1.04e-11	-0.595718	6.98401e-16
SeqId_7227_75	COCH	Cochlin	O43405	COCH	14	30874515	rs10872845	30844795	rs17097468	30889691	G	0.015767	2	0.00154896	-0.917806	1.22e-12	-0.87158	1.50768e-11
SeqId_7227_75	COCH	Cochlin	O43405	COCH	14	30874515	rs10872845	30844795	rs28400019	30874288	A	0.0301978	3	0.0043634	0.598329	5.83e-10	0.690617	7.55025e-13
SeqId_7227_75	COCH	Cochlin	O43405	COCH	14	30874515	rs10872845	30844795	rs8011187	30890931	T	0.415553	4	0.00011	0.137574	2.5e-05	0.185702	1.16304e-08
SeqId_7227_75	COCH	Cochlin	O43405	COCH	14	30874515	rs10872845	30844795	rs8018993	30669013	A	0.442277	5	0.000894	0.166162	3.76e-07	0.177025	5.96074e-08
SeqId_7227_75	COCH	Cochlin	O43405	COCH	14	30874515	rs10872845	30844795	rs12881068	30885168	T	0.0702833	6	0.00805781	-0.323111	2.97e-07	-0.186859	0.00307895
SeqId_7227_75	COCH	Cochlin	O43405	COCH	14	30874515	rs10872845	30844795	rs78336294	30786903	A	0.0296633	7	0.00344768	0.42772	9.76e-06	0.433418	7.27435e-06
SeqId_18280_29	DTD2	Putative D-tyrosyl-tRNA(Tyr) deacylase 2	Q96FN9	DTD2	14	31457426	rs2182255	31339306	rs2182255	31339306	T	0.0363442	0	1	1.27226	1.72e-50	1.52245	1.3663e-73
SeqId_18280_29	DTD2	Putative D-tyrosyl-tRNA(Tyr) deacylase 2	Q96FN9	DTD2	14	31457426	rs2182255	31339306	rs2094906	31473229	T	0.364511	1	0.0253556	-0.385607	1.85e-31	-0.428389	8.08616e-39
SeqId_18280_29	DTD2	Putative D-tyrosyl-tRNA(Tyr) deacylase 2	Q96FN9	DTD2	14	31457426	rs2182255	31339306	rs116280132	31454853	G	0.0269909	2	0.00249606	-0.698112	2.4e-12	-0.571373	1.01053e-08
SeqId_18280_29	DTD2	Putative D-tyrosyl-tRNA(Tyr) deacylase 2	Q96FN9	DTD2	14	31457426	rs2182255	31339306	rs6571421	31426251	C	0.132015	3	0.239089	-0.274387	1.22e-08	0.180995	0.000175675
SeqId_14748_31	RHG05	Rho GTPase-activating protein 5	Q13017	ARHGAP5	14	32076115	rs17098315	31935588	rs17098315	31935588	C	0.192945	0	1	0.187526	5.12e-06	0.187526	5.11501e-06
SeqId_8039_41	F177A	Protein FAM177A1	Q8N128	FAM177A1	14	35044908	rs799473	35047007	rs799473	35047007	G	0.421967	0	1	0.658104	1.66e-104	0.733661	3.99647e-134
SeqId_8039_41	F177A	Protein FAM177A1	Q8N128	FAM177A1	14	35044908	rs799473	35047007	rs17456067	35156830	C	0.176376	1	0.0777299	0.222859	1.88e-07	0.462329	6.31793e-28
SeqId_19372_7	MDGA2	MAM domain-containing glycosylphosphatidylinositol anchor protein 2	Q7Z553	MDGA2	14	46882223	rs114482510	47269997	rs114482510	47269997	A	0.014698	0	1	1.11276	6.49e-17	1.149	5.56903e-18
SeqId_19372_7	MDGA2	MAM domain-containing glycosylphosphatidylinositol anchor protein 2	Q7Z553	MDGA2	14	46882223	rs114482510	47269997	rs4144658	47349657	G	0.113308	1	0.00326851	-0.239219	3.12e-06	-0.262812	2.8998e-07
SeqId_6909_40	MGAT2	Alpha-1,6-mannosyl-glycoprotein 2-beta-N-acetylglucosaminyltransferase	Q10469	MGAT2	14	49620800	rs4898626	49572332	rs4898626	49572332	T	0.191074	0	1	0.231553	3.33e-08	0.231553	3.32546e-08
SeqId_11441_11	PYGL	Glycogen phosphorylase, liver form	P06737	PYGL	14	50911872	rs77316189	50944251	rs8014291	50943460	G	0.316408	0	0.384	-0.225414	1.23e-10	-0.174559	6.45212e-07
SeqId_11441_11	PYGL	Glycogen phosphorylase, liver form	P06737	PYGL	14	50911872	rs77316189	50944251	rs946616	50921064	T	0.187333	1	0.033126	-0.244473	3.31e-09	-0.201198	1.14471e-06
SeqId_16060_99	NID2	Nidogen-2	Q14112	NID2	14	52007925	rs2516600	52021048	rs2516600	52021048	C	0.368787	0	1	0.396377	5.68e-32	0.434811	1.77755e-38
SeqId_16060_99	NID2	Nidogen-2	Q14112	NID2	14	52007925	rs2516600	52021048	rs768021	52086845	A	0.453768	1	0.025793	0.281472	7.6e-18	0.318263	1.57258e-22
SeqId_16060_99	NID2	Nidogen-2	Q14112	NID2	14	52007925	rs2516600	52021048	rs10143490	52037543	C	0.3279	2	0.132556	0.16427	5e-06	-0.0340166	0.345413
SeqId_13954_9	GNA1	Glucosamine 6-phosphate N-acetyltransferase	Q96EK6	GNPNAT1	14	52777082	rs12435056	52787506	rs12435056	52787506	A	0.284874	0	1	-0.289919	1.8e-15	-0.296895	3.45217e-16
SeqId_13954_9	GNA1	Glucosamine 6-phosphate N-acetyltransferase	Q96EK6	GNPNAT1	14	52777082	rs12435056	52787506	rs142032935	52622972	T	0.0163014	1	0.0166156	0.868673	1.93e-11	0.70978	4.31854e-08
SeqId_13954_9	GNA1	Glucosamine 6-phosphate N-acetyltransferase	Q96EK6	GNPNAT1	14	52777082	rs12435056	52787506	rs12147415	52799052	T	0.0841796	2	0.0413501	0.271109	3.98e-06	0.322909	3.69483e-08
SeqId_3066_12	Galectin-3	Galectin-3	P17931	LGALS3	14	55124111	rs78740533	55148538	rs78740533	55148538	G	0.0897916	0	1	0.494036	1.27e-17	0.436357	4.74858e-14
SeqId_3066_12	Galectin-3	Galectin-3	P17931	LGALS3	14	55124111	rs78740533	55148538	rs61508494	55120579	T	0.328434	1	0.0508	0.23048	1.75e-11	0.168066	9.86835e-07
SeqId_3066_12	Galectin-3	Galectin-3	P17931	LGALS3	14	55124111	rs78740533	55148538	rs79825863	55401118	A	0.0144308	2	0.00206	-0.856793	4.52e-10	-0.942827	6.21812e-12
SeqId_3066_12	Galectin-3	Galectin-3	P17931	LGALS3	14	55124111	rs78740533	55148538	rs114189989	55409889	G	0.0173704	3	0.000297	-0.557109	7.01e-06	-0.381322	0.00211391
SeqId_12619_14	Protein phophatase 2Ca	Protein phosphatase 1A	P35813	PPM1A	14	60245753	rs7158024	60301188	rs7158024	60301188	C	0.422769	0	1	0.180871	6.13e-08	0.180871	6.12814e-08
SeqId_12575_30	C1TC	C-1-tetrahydrofolate synthase, cytoplasmic	P11586	MTHFD1	14	64388032	rs9285591	64540209	rs10813	64449447	T	0.0889898	0	0.927507	-0.456495	8.37e-16	-0.452321	1.45458e-15
SeqId_12575_30	C1TC	C-1-tetrahydrofolate synthase, cytoplasmic	P11586	MTHFD1	14	64388032	rs9285591	64540209	rs73267723	64497949	C	0.106093	1	0.0104042	-0.350659	5.9e-11	-0.316598	3.43757e-09
SeqId_12575_30	C1TC	C-1-tetrahydrofolate synthase, cytoplasmic	P11586	MTHFD1	14	64388032	rs9285591	64540209	rs2987973	64373047	G	0.234099	2	0.0195659	0.226971	3.09e-09	0.274113	7.00783e-13
SeqId_12411_60	MAX	Protein max	P61244	MAX	14	65101686	rs762810	65077649	rs762810	65077649	A	0.154196	0	1	-0.314537	2.73e-12	-0.314537	2.73202e-12
SeqId_8244_16	FUT8	Alpha-(1,6)-fucosyltransferase	Q9BYC5	FUT8	14	65410593	rs2127870	65330128	rs2127870	65330128	G	0.450561	0	1	0.571073	9.42e-71	0.739797	2.42309e-125
SeqId_8244_16	FUT8	Alpha-(1,6)-fucosyltransferase	Q9BYC5	FUT8	14	65410593	rs2127870	65330128	rs79288289	65311766	C	0.13736	1	0.0331916	0.240334	2.56e-07	0.451083	1.52147e-22
SeqId_8244_16	FUT8	Alpha-(1,6)-fucosyltransferase	Q9BYC5	FUT8	14	65410593	rs2127870	65330128	rs10148907	65366654	G	0.184661	2	0.0773262	-0.268747	2.06e-10	-0.479906	1.3155e-30
SeqId_8244_16	FUT8	Alpha-(1,6)-fucosyltransferase	Q9BYC5	FUT8	14	65410593	rs2127870	65330128	rs8021946	65380177	C	0.241582	3	0.181136	-0.182437	2.47e-06	0.231731	1.97567e-09
SeqId_8963_8	Vti1-rp1	Vesicle transport through interaction with t-SNAREs homolog 1B	Q9UEU0	VTI1B	14	67659792	rs75034505	67695933	rs75034505	67695933	A	0.140567	0	1	-0.212152	4.74e-06	-0.212152	4.74189e-06
SeqId_8923_94	GLTL1	Polypeptide N-acetylgalactosaminyltransferase 16	Q8N428	GALNT16	14	69259278	rs148952336	69339614	rs148952336	69339614	T	0.0130946	0	1	0.908294	1.21e-10	0.907473	1.21382e-10
SeqId_8923_94	GLTL1	Polypeptide N-acetylgalactosaminyltransferase 16	Q8N428	GALNT16	14	69259278	rs148952336	69339614	rs34230540	69363205	A	0.143506	1	0.00167	-0.233281	5.38e-07	-0.267792	8.16059e-09
SeqId_8923_94	GLTL1	Polypeptide N-acetylgalactosaminyltransferase 16	Q8N428	GALNT16	14	69259278	rs148952336	69339614	rs76571673	69352174	A	0.050775	2	0.00132458	0.365548	1.1e-06	0.387584	2.29827e-07
SeqId_13118_5	SMOC1	SPARC-related modular calcium-binding protein 1	Q9H4F8	SMOC1	14	69854132	rs1958078	69888141	rs1958078	69888141	A	0.454837	0	1	-0.3959	5.96e-34	-0.388239	1.00986e-32
SeqId_13118_5	SMOC1	SPARC-related modular calcium-binding protein 1	Q9H4F8	SMOC1	14	69854132	rs1958078	69888141	rs115161667	69944774	T	0.0141635	1	0.000981	-0.821979	3.13e-09	-0.79831	8.54091e-09
SeqId_13118_5	SMOC1	SPARC-related modular calcium-binding protein 1	Q9H4F8	SMOC1	14	69854132	rs1958078	69888141	rs116769459	69868310	A	0.0277926	2	0.0186347	0.476919	1.33e-06	0.603544	8.45562e-10
SeqId_13118_5	SMOC1	SPARC-related modular calcium-binding protein 1	Q9H4F8	SMOC1	14	69854132	rs1958078	69888141	rs77201600	69900157	G	0.284607	3	0.0394451	0.166857	3.41e-06	0.0620537	0.0846326
SeqId_13118_5	SMOC1	SPARC-related modular calcium-binding protein 1	Q9H4F8	SMOC1	14	69854132	rs1958078	69888141	rs7155412	69930760	A	0.0791021	4	0.00207718	0.269097	1.04e-05	0.24854	4.6271e-05
SeqId_4437_56	ENTP5	Ectonucleoside triphosphate diphosphohydrolase 5	O75356	ENTPD5	14	73972935	rs111463425	74006276	rs73301477	73996857	T	0.0649385	0	0.989266	-1.13631	4.4e-74	-1.09006	5.9399e-68
SeqId_4437_56	ENTP5	Ectonucleoside triphosphate diphosphohydrolase 5	O75356	ENTPD5	14	73972935	rs111463425	74006276	rs114427096	73957016	T	0.0243185	1	2.89e-05	-1.19581	1.12e-29	-1.09096	6.98206e-25
SeqId_4437_56	ENTP5	Ectonucleoside triphosphate diphosphohydrolase 5	O75356	ENTPD5	14	73972935	rs111463425	74006276	rs140248930	73794722	T	0.0112239	2	0.00252188	-1.14967	1.18e-13	-0.937692	1.53186e-09
SeqId_4437_56	ENTP5	Ectonucleoside triphosphate diphosphohydrolase 5	O75356	ENTPD5	14	73972935	rs111463425	74006276	rs2079632	73954509	C	0.1721	3	0.0136	0.237631	4.73e-08	0.346476	1.18306e-15
SeqId_3520_58	TGF-b3	Transforming growth factor beta-3	P10600	TGFB3	14	75960958	rs74725210	75928934	rs74725210	75928934	A	0.108231	0	1	0.261861	6.26e-07	0.261861	6.25866e-07
SeqId_16872_248	MAAI	Maleylacetoacetate isomerase	O43708	GSTZ1	14	77320997	rs7975	77326864	rs7975	77326864	A	0.289952	0	1	0.958234	2.4e-194	0.966504	4.56738e-199
SeqId_16872_248	MAAI	Maleylacetoacetate isomerase	O43708	GSTZ1	14	77320997	rs7975	77326864	rs7972	77326894	A	0.0149653	1	0.049	-0.837092	5.66e-10	0.155112	0.252597
SeqId_13122_19	FLRT2	Leucine-rich repeat transmembrane protein FLRT2	O43155	FLRT2	14	85530145	rs17796783	85343567	rs17796783	85343567	C	0.161945	0	1	-0.379854	3.01e-18	-0.372282	1.32355e-17
SeqId_13122_19	FLRT2	Leucine-rich repeat transmembrane protein FLRT2	O43155	FLRT2	14	85530145	rs17796783	85343567	rs56105610	85530328	C	0.191074	1	0.000361	0.288578	1.19e-11	0.247563	6.14419e-09
SeqId_13122_19	FLRT2	Leucine-rich repeat transmembrane protein FLRT2	O43155	FLRT2	14	85530145	rs17796783	85343567	rs2273151	85559084	T	0.30171	2	0.000117	-0.199556	2.31e-08	-0.151874	2.15716e-05
SeqId_16825_20	ATX3	Ataxin-3	P54252	ATXN3	14	92048066	rs1072957	92085728	rs978219	92091633	A	0.171299	0	0.326403	-0.251861	8.8e-09	-0.268051	8.72293e-10
SeqId_16825_20	ATX3	Ataxin-3	P54252	ATXN3	14	92048066	rs1072957	92085728	rs2295174	92039256	C	0.1248	1	0.0719166	-0.553085	8.4e-30	-0.391955	1.5418e-15
SeqId_16825_20	ATX3	Ataxin-3	P54252	ATXN3	14	92048066	rs1072957	92085728	rs74710906	92019898	C	0.259754	2	0.00472421	0.282826	1.68e-14	0.379416	3.42072e-25
SeqId_16825_20	ATX3	Ataxin-3	P54252	ATXN3	14	92048066	rs1072957	92085728	rs58339937	92040239	C	0.280866	3	0.674303	-0.190749	1.46e-07	-0.52855	1.24841e-50
SeqId_3622_33	LGMN	Legumain	Q99538	LGMN	14	92704906	rs74074806	92648180	rs74074806	92648180	T	0.222875	0	1	0.188577	1.5e-06	0.188577	1.49919e-06
SeqId_13119_26	protein Z inhibitor	Protein Z-dependent protease inhibitor	Q9UK55	SERPINA10	14	94290649	rs1950651	94221307	rs1950651	94221307	G	0.239444	0	1	0.768636	4.5e-104	0.823006	1.11011e-121
SeqId_13119_26	protein Z inhibitor	Protein Z-dependent protease inhibitor	Q9UK55	SERPINA10	14	94290649	rs1950651	94221307	rs80136818	94286532	A	0.0994121	1	0.031255	-0.400402	8.79e-14	-0.575782	2.71375e-27
SeqId_13119_26	protein Z inhibitor	Protein Z-dependent protease inhibitor	Q9UK55	SERPINA10	14	94290649	rs1950651	94221307	rs10151795	94277258	A	0.0411545	2	0.0135733	0.572851	1.86e-12	0.306596	0.000172884
SeqId_13119_26	protein Z inhibitor	Protein Z-dependent protease inhibitor	Q9UK55	SERPINA10	14	94290649	rs1950651	94221307	rs188996857	94174846	T	0.0205772	3	0.00956429	-0.527146	3.12e-06	-0.677865	1.82728e-09
SeqId_3580_25	a1-Antitrypsin	Alpha-1-antitrypsin	P01009	SERPINA1	14	94383247	rs6647	94381078	rs6647	94381078	A	0.446018	0	1	-0.445125	8.64e-44	-0.479673	4.42468e-51
SeqId_3580_25	a1-Antitrypsin	Alpha-1-antitrypsin	P01009	SERPINA1	14	94383247	rs6647	94381078	rs965344	94351741	A	0.0430251	1	0.0349081	-0.390195	1.51e-06	-0.587541	3.37518e-13
SeqId_9002_36	SPA11	Serpin A11	Q86U17	SERPINA11	14	94452801	rs1951019	94456809	rs1951019	94456809	G	0.371994	0	1	0.303365	3.47e-20	0.31246	2.21992e-21
SeqId_9002_36	SPA11	Serpin A11	Q86U17	SERPINA11	14	94452801	rs1951019	94456809	rs10149686	94438085	T	0.263495	1	0.0488174	-0.23332	6.5e-10	-0.125808	0.000894118
SeqId_9002_36	SPA11	Serpin A11	Q86U17	SERPINA11	14	94452801	rs1951019	94456809	rs17090881	94446872	A	0.0473009	2	0.0318809	-0.349549	5.49e-06	-0.430021	2.08939e-08
SeqId_7266_4	SPA9	Serpin A9	Q86WD7	SERPINA9	14	94475986	rs1467535	94461516	rs1467535	94461516	C	0.382149	0	1	0.228971	3.23e-12	0.228971	3.22549e-12
SeqId_6551_94	Vaspin	Serpin A12	Q8IW75	SERPINA12	14	94504223	rs78913970	94509525	rs78913970	94509525	T	0.0951363	0	1	1.43799	2.62e-178	1.43833	8.53842e-179
SeqId_6551_94	Vaspin	Serpin A12	Q8IW75	SERPINA12	14	94504223	rs78913970	94509525	rs4900235	94522365	T	0.186799	1	0.000462	0.342946	1.47e-16	0.254454	1.00962e-09
SeqId_6551_94	Vaspin	Serpin A12	Q8IW75	SERPINA12	14	94504223	rs78913970	94509525	rs60189618	94509550	T	0.123998	2	0.0114024	0.241601	1.08e-06	0.0905761	0.0680841
SeqId_3389_7	PCI	Plasma serine protease inhibitor	P05154	SERPINA5	14	94561443	rs6113	94587512	rs6113	94587512	T	0.461251	0	1	-0.210028	1.07e-10	-0.210028	1.06616e-10
SeqId_3449_58	Kallistatin	Kallistatin	P29622	SERPINA4	14	94561443	rs5511	94567258	rs5511	94567258	T	0.241315	0	1	0.65118	2.73e-69	0.644624	6.01651e-68
SeqId_3449_58	Kallistatin	Kallistatin	P29622	SERPINA4	14	94561443	rs5511	94567258	rs6110	94592356	T	0.0435596	1	2.01e-05	0.689313	1.74e-18	0.566838	6.17803e-13
SeqId_3449_58	Kallistatin	Kallistatin	P29622	SERPINA4	14	94561443	rs5511	94567258	rs112513643	94611676	C	0.010155	2	0.00284433	0.941367	8.05e-09	0.692179	2.27782e-05
SeqId_3449_58	Kallistatin	Kallistatin	P29622	SERPINA4	14	94561443	rs5511	94567258	rs10144537	94528582	G	0.163014	3	0.0152113	-0.228552	2.86e-07	-0.259079	5.56841e-09
SeqId_3449_58	Kallistatin	Kallistatin	P29622	SERPINA4	14	94561443	rs5511	94567258	rs910349	94561341	A	0.0732229	4	0.0242	0.299324	1.9e-06	0.104509	0.0968889
SeqId_4153_11	alpha-1-antichymotrypsin complex	Alpha-1-antichymotrypsin complex	P01011	SERPINA3	14	94612385	rs137884891	94667981	rs137884891	94667981	G	0.0117584	0	1	-1.12151	1.33e-13	-1.12496	1.06618e-13
SeqId_4153_11	alpha-1-antichymotrypsin complex	Alpha-1-antichymotrypsin complex	P01011	SERPINA3	14	94612385	rs137884891	94667981	rs72695000	94638408	T	0.0478354	1	0.000522	-0.496994	5.72e-11	-0.417792	3.74477e-08
SeqId_4153_11	alpha-1-antichymotrypsin complex	Alpha-1-antichymotrypsin complex	P01011	SERPINA3	14	94612385	rs137884891	94667981	rs2067060	94592400	A	0.202031	2	0.000524	-0.244303	1.81e-09	-0.223251	3.88482e-08
SeqId_17210_2	TCL1A	T-cell leukemia/lymphoma protein 1A	P56279	TCL1A	14	95711963	rs728739	95715725	rs728739	95715725	A	0.467664	0	1	0.193548	3.26e-09	0.193548	3.26059e-09
SeqId_11656_110	EVL	Ena/VASP-like protein	Q9UI08	EVL	14	99971450	rs736510	100065147	rs736510	100065147	G	0.417691	0	1	-0.155148	2.18e-06	-0.155148	2.17823e-06
SeqId_9870_17	SYWC	Tryptophan--tRNA ligase, cytoplasmic	P23381	WARS	14	100342535	rs4905957	100370893	rs4905957	100370893	C	0.471138	0	1	-0.49145	3.96e-55	-0.461907	1.26976e-48
SeqId_9870_17	SYWC	Tryptophan--tRNA ligase, cytoplasmic	P23381	WARS	14	100342535	rs4905957	100370893	rs7141631	100351719	A	0.0489043	1	0.055423	0.563101	1.19e-13	0.26736	0.000456833
SeqId_6373_54	DLK1	Protein delta homolog 1	P80370	DLK1	14	100725706	rs12881760	100709998	rs12881760	100709998	C	0.127472	0	1	0.266013	6.6e-08	0.347751	1.36684e-12
SeqId_6373_54	DLK1	Protein delta homolog 1	P80370	DLK1	14	100725706	rs12881760	100709998	rs78920803	100734367	T	0.0122929	1	0.00256278	-0.83694	8.75e-09	-0.831687	1.05362e-08
SeqId_6373_54	DLK1	Protein delta homolog 1	P80370	DLK1	14	100725706	rs12881760	100709998	rs7144375	100671047	C	0.347141	2	0.0522354	-0.192685	1.73e-08	-0.23326	7.7287e-12
SeqId_6373_54	DLK1	Protein delta homolog 1	P80370	DLK1	14	100725706	rs12881760	100709998	rs114584530	100560922	T	0.0141635	3	0.000494	-0.586465	2.47e-05	-0.553209	6.87583e-05
SeqId_6496_60	DLK1	Protein delta homolog 1	P80370	DLK1	14	100725706	rs12881545	100709875	rs12881545	100709875	C	0.112774	0	1	0.289472	2.01e-08	0.370061	6.07324e-13
SeqId_6496_60	DLK1	Protein delta homolog 1	P80370	DLK1	14	100725706	rs12881545	100709875	rs78920803	100734367	T	0.0122929	1	0.00284225	-0.909743	3.88e-10	-0.922251	2.13411e-10
SeqId_6496_60	DLK1	Protein delta homolog 1	P80370	DLK1	14	100725706	rs12881545	100709875	rs7144375	100671047	C	0.347141	2	0.0490373	-0.181666	1.08e-07	-0.223897	5.18498e-11
SeqId_13998_26	PURA1	Adenylosuccinate synthetase isozyme 1	Q8N142	ADSSL1	14	104724187	rs74089211	104741928	rs74089211	104741928	A	0.0326029	0	1	-1.00381	4.51e-28	-0.993874	1.39829e-27
SeqId_13998_26	PURA1	Adenylosuccinate synthetase isozyme 1	Q8N142	ADSSL1	14	104724187	rs74089211	104741928	rs111887340	104708638	T	0.025922	1	0.000527	-0.571288	2.71e-08	-0.518821	4.43473e-07
SeqId_13998_26	PURA1	Adenylosuccinate synthetase isozyme 1	Q8N142	ADSSL1	14	104724187	rs74089211	104741928	rs146926204	104779348	A	0.0112239	2	0.000352	-0.762078	9.72e-07	-0.696034	7.66727e-06
SeqId_13998_26	PURA1	Adenylosuccinate synthetase isozyme 1	Q8N142	ADSSL1	14	104724187	rs74089211	104741928	rs8011805	104744251	A	0.123998	3	0.00644078	0.236889	2.22e-06	0.29713	2.66424e-09
SeqId_15627_83	PKB	RAC-alpha serine/threonine-protein kinase	P31749	AKT1	14	104772964	rs548761391	104793301	rs548761391	104793301	G	0.0168359	0	1	-0.740303	3.73e-09	-0.67907	6.34581e-08
SeqId_15627_83	PKB	RAC-alpha serine/threonine-protein kinase	P31749	AKT1	14	104772964	rs548761391	104793301	rs2498789	104783708	A	0.495991	1	0.0178064	0.159725	2.05e-06	0.137134	4.56756e-05
SeqId_4135_84	IgE	Immunoglobulin E	P01854	IGHE IGK@ IGL@	14	105601729	rs61416799	105327088	rs61416799	105327088	G	0.12186	0	1	-0.254497	2.6e-07	-0.22078	7.90895e-06
SeqId_4135_84	IgE	Immunoglobulin E	P01854	IGHE IGK@ IGL@	14	105601729	rs61416799	105327088	rs12100909	105304929	C	0.385355	1	0.0412879	-0.138091	2.97e-05	-0.105795	0.00138076
SeqId_2744_57	IgG	Immunoglobulin G	P01857	IGHG1 IGHG2 IGHG3 IGHG4 IGK@ IGL@	14	105743072	rs7493501	105543904	rs7493501	105543904	C	0.171032	0	1	0.215617	5.8e-07	0.215617	5.80379e-07
SeqId_18878_15	GREM1	Gremlin-1	O60565	GREM1	15	32718005	rs58658771	32709533	rs58658771	32709533	A	0.161945	0	1	0.600841	6.99e-45	0.96604	2.70542e-124
SeqId_18878_15	GREM1	Gremlin-1	O60565	GREM1	15	32718005	rs58658771	32709533	rs8034965	32719650	T	0.342598	1	0.319379	0.231431	4.48e-12	0.603827	5.62661e-79
SeqId_17510_7	SRP14	Signal recognition particle 14 kDa protein	P37108	SRP14	15	40038874	rs10851395	40426335	rs10851395	40426335	C	0.217531	0	1	-0.198714	4.69e-07	-0.198714	4.69242e-07
SeqId_17737_7	IVD	Isovaleryl-CoA dehydrogenase, mitochondrial	P26440	IVD	15	40405486	rs11790	40420538	rs11790	40420538	C	0.387493	0	1	0.247044	9.44e-14	0.228009	6.28726e-12
SeqId_17737_7	IVD	Isovaleryl-CoA dehydrogenase, mitochondrial	P26440	IVD	15	40405486	rs11790	40420538	rs139273189	40358234	T	0.0200428	1	0.0372168	-0.517471	8.13e-06	-0.376685	0.00116811
SeqId_2828_82	HAI-1	Kunitz-type protease inhibitor 1	O43278	SPINT1	15	40844019	rs12323939	40844979	rs12323939	40844979	G	0.114377	0	1	-1.1584	9.55e-139	-1.15629	1.97146e-138
SeqId_2828_82	HAI-1	Kunitz-type protease inhibitor 1	O43278	SPINT1	15	40844019	rs12323939	40844979	rs115016208	40854666	A	0.0277926	1	0.00259858	-0.509265	3.15e-07	-0.244472	0.0142584
SeqId_2828_82	HAI-1	Kunitz-type protease inhibitor 1	O43278	SPINT1	15	40844019	rs12323939	40844979	rs689594	40840580	C	0.182255	2	0.0334431	-0.190709	7.16e-06	0.0412453	0.332462
SeqId_2611_72	Dtk	Tyrosine-protein kinase receptor TYRO3	Q06418	TYRO3	15	41557676	rs9944249	41554978	rs9944249	41554978	G	0.352485	0	1	-0.155049	7.69e-06	-0.155049	7.69142e-06
SeqId_12385_4	CAN3	Calpain-3	P20807	CAPN3	15	42359499	rs116777709	42370540	rs116777709	42370540	C	0.0601283	0	1	-0.422508	6.18e-10	-0.422508	6.17719e-10
SeqId_15542_19	KCRU	Creatine kinase U-type, mitochondrial	P12532	CKMT1A	15	43593055	rs74831743	43707916	rs74831743	43707916	C	0.29209	0	1	-0.386554	1.55e-28	-0.386554	1.54817e-28
SeqId_10613_33	CASC4	Protein CASC4	Q6P4E1	CASC4	15	44288720	rs182528379	43914751	rs182528379	43914751	A	0.050775	0	1	-0.386442	1.14e-07	-0.386442	1.13852e-07
SeqId_3485_28	b2-Microglobulin	Beta-2-microglobulin	P61769	B2M	15	44711488	rs8024922	45093428	rs8024922	45093428	T	0.193212	0	1	-0.191248	5.03e-06	-0.191248	5.02981e-06
SeqId_15447_45	Sorbitol dehydrogenase	Sorbitol dehydrogenase	Q00796	SORD	15	45023182	rs10152499	45069347	rs10152499	45069347	C	0.464458	0	1	-0.398184	2.61e-35	-0.384497	5.26678e-33
SeqId_15447_45	Sorbitol dehydrogenase	Sorbitol dehydrogenase	Q00796	SORD	15	45023182	rs10152499	45069347	rs56060952	45036783	C	0.0149653	1	0.0123	0.649587	1.58e-06	0.427203	0.00160726
SeqId_18188_12	GATM	Glycine amidinotransferase, mitochondrial	P50440	GATM	15	45366071	rs2668747	45325018	rs2668747	45325018	T	0.212453	0	1	0.193563	1.05e-06	0.193563	1.0546e-06
SeqId_9995_6	DUT	Deoxyuridine 5'-triphosphate nucleotidohydrolase, mitochondrial	P33316	DUT	15	48331012	rs10851465	48337687	rs10851465	48337687	C	0.423036	0	1	0.184373	1.35e-08	0.184373	1.35285e-08
SeqId_4487_1	FGF7	Fibroblast growth factor 7	P21781	FGF7	15	49423179	rs11070697	49500833	rs11070697	49500833	A	0.149118	0	1	-0.213902	2.59e-06	-0.213902	2.59242e-06
SeqId_13450_49	UBP8	Ubiquitin carboxyl-terminal hydrolase 8	P40818	USP8	15	50424381	rs11070775	50434187	rs11070775	50434187	C	0.0678781	0	1	0.306673	2.83e-06	0.306673	2.83426e-06
SeqId_7957_2	SCG3	Secretogranin-3	Q8WXD2	SCG3	15	51681493	rs897581	51681241	rs897581	51681241	A	0.135489	0	1	-0.801832	2.98e-67	-0.773039	2.17133e-62
SeqId_7957_2	SCG3	Secretogranin-3	Q8WXD2	SCG3	15	51681493	rs897581	51681241	rs185684432	51681560	C	0.0114912	1	0.0003	1.35033	9.47e-19	1.2441	3.9596e-16
SeqId_7957_2	SCG3	Secretogranin-3	Q8WXD2	SCG3	15	51681493	rs897581	51681241	rs2305721	51713639	T	0.105291	2	0.0853892	0.362206	6.62e-12	0.0564647	0.28703
SeqId_13700_10	annexin II	Annexin A2	P07355	ANXA2	15	60351554	rs12904906	60397796	rs12904906	60397796	T	0.144575	0	1	0.357073	4.5e-15	0.301813	3.66497e-11
SeqId_13700_10	annexin II	Annexin A2	P07355	ANXA2	15	60351554	rs12904906	60397796	rs11071525	60397039	C	0.342598	1	0.0876852	0.275238	2.92e-15	0.183368	1.61102e-07
SeqId_13700_10	annexin II	Annexin A2	P07355	ANXA2	15	60351554	rs12904906	60397796	rs2414671	60395853	C	0.0296633	2	0.0073447	-0.43017	4.83e-06	-0.306653	0.0011232
SeqId_4718_5	PPIB	Peptidyl-prolyl cis-trans isomerase B	P23284	PPIB	15	64163007	rs28720187	64159060	rs28720187	64159060	T	0.0269909	0	1	-0.442976	9.26e-06	-0.442976	9.26015e-06
SeqId_9793_145	IGDC4	Immunoglobulin superfamily DCC subclass member 4	Q8TDY8	IGDCC4	15	65385771	rs34355056	65411287	rs34355056	65411287	G	0.221539	0	1	-0.408943	6.55e-26	-0.393229	4.54645e-24
SeqId_9793_145	IGDC4	Immunoglobulin superfamily DCC subclass member 4	Q8TDY8	IGDCC4	15	65385771	rs34355056	65411287	rs11638647	65393630	A	0.299038	1	0.00295596	-0.180076	4.12e-07	-0.194081	4.62752e-08
SeqId_9793_145	IGDC4	Immunoglobulin superfamily DCC subclass member 4	Q8TDY8	IGDCC4	15	65385771	rs34355056	65411287	rs116469768	65697030	A	0.0184393	2	0.0398763	0.569219	3.28e-06	0.326152	0.00775022
SeqId_7808_5	GLCE	D-glucuronyl C5-epimerase	O94923	GLCE	15	69160585	rs3865014	69269179	rs3865014	69269179	A	0.486905	0	1	0.72979	7.01e-130	0.756212	2.12405e-141
SeqId_7808_5	GLCE	D-glucuronyl C5-epimerase	O94923	GLCE	15	69160585	rs3865014	69269179	rs111434255	69090371	A	0.0301978	1	0.0219	0.429309	7.62e-06	0.707723	1.17889e-13
SeqId_4240_31	M2-PK	Pyruvate kinase PKM	P14618	PKM2	15	72202054	rs8192408	72209649	rs8192408	72209649	T	0.0962052	0	1	-0.406508	4.38e-13	-0.406508	4.38132e-13
SeqId_8900_28	NEO1	Neogenin	Q92859	NEO1	15	73051711	rs10152734	73296707	rs10152734	73296707	G	0.0307322	0	1	0.543283	7.62e-09	0.543283	7.62187e-09
SeqId_13124_20	ISLR2	Immunoglobulin superfamily containing leucine-rich repeat protein 2	Q6UXK2	ISLR2	15	74100312	rs2899825	74318059	rs2899825	74318059	A	0.193747	0	1	-0.337297	2.24e-16	-0.325139	2.4837e-15
SeqId_13124_20	ISLR2	Immunoglobulin superfamily containing leucine-rich repeat protein 2	Q6UXK2	ISLR2	15	74100312	rs2899825	74318059	rs351242	74180375	G	0.384019	1	0.000861	0.192499	1.03e-08	0.198216	3.59833e-09
SeqId_13124_20	ISLR2	Immunoglobulin superfamily containing leucine-rich repeat protein 2	Q6UXK2	ISLR2	15	74100312	rs2899825	74318059	rs3848164	74249462	C	0.278193	2	0.018	0.165939	4.66e-06	0.122072	0.000758948
SeqId_7019_13	Semaphorin-7A	Semaphorin-7A	O75326	SEMA7A	15	74411640	rs28362926	74410553	rs28362926	74410553	T	0.110369	0	1	0.353193	3.81e-12	0.363103	8.8265e-13
SeqId_7019_13	Semaphorin-7A	Semaphorin-7A	O75326	SEMA7A	15	74411640	rs28362926	74410553	rs139720722	74400078	A	0.0213789	1	0.00276642	-0.667142	4.54e-09	-0.692972	1.07629e-09
SeqId_3363_31	CSK	Tyrosine-protein kinase CSK	P41240	CSK	15	74782058	rs2168519	74788531	rs2168519	74788531	T	0.46232	0	1	0.1981	1.4e-09	0.1981	1.39725e-09
SeqId_17765_3	SPN1	Snurportin-1	O95149	SNUPN	15	75605365	rs116793386	75609934	rs116793386	75609934	T	0.0109567	0	1	-1.62986	1.19e-25	-1.79747	4.40978e-31
SeqId_17765_3	SPN1	Snurportin-1	O95149	SNUPN	15	75605365	rs116793386	75609934	rs8037089	75628926	G	0.386157	1	0.0192748	-0.286365	5.14e-18	-0.331716	7.9646e-24
SeqId_6620_82	LIGO1	Leucine-rich repeat and immunoglobulin-like domain-containing nogo receptor-interacting protein 1	Q96FE5	LINGO1	15	77632491	rs60322323	77569325	rs60322323	77569325	G	0.24853	0	1	0.294646	3.02e-15	0.351993	2.84045e-21
SeqId_6620_82	LIGO1	Leucine-rich repeat and immunoglobulin-like domain-containing nogo receptor-interacting protein 1	Q96FE5	LINGO1	15	77632491	rs60322323	77569325	rs8024724	77622799	C	0.470069	1	0.0179645	-0.291664	3.72e-19	-0.260303	1.55455e-15
SeqId_6620_82	LIGO1	Leucine-rich repeat and immunoglobulin-like domain-containing nogo receptor-interacting protein 1	Q96FE5	LINGO1	15	77632491	rs60322323	77569325	rs74026879	77840648	T	0.0702833	2	0.00625	0.36578	7.27e-09	0.276345	1.26765e-05
SeqId_6620_82	LIGO1	Leucine-rich repeat and immunoglobulin-like domain-containing nogo receptor-interacting protein 1	Q96FE5	LINGO1	15	77632491	rs60322323	77569325	rs58537894	77569307	T	0.0502405	3	0.164	0.384554	1.78e-07	0.670715	4.17098e-20
SeqId_6620_82	LIGO1	Leucine-rich repeat and immunoglobulin-like domain-containing nogo receptor-interacting protein 1	Q96FE5	LINGO1	15	77632491	rs60322323	77569325	rs193062350	77168200	T	0.0128274	4	0.000213	-0.678934	3.24e-06	-0.80036	3.82831e-08
SeqId_9744_139	DNJA4	DnaJ homolog subfamily A member 4	Q8WW22	DNAJA4	15	78264087	rs2280366	78293556	rs2280366	78293556	C	0.493319	0	1	0.160538	7.11e-07	0.160538	7.10866e-07
SeqId_8465_52	Cathepsin H	Cathepsin H	P09668	CTSH	15	78926905	rs111495139	78936890	rs62013198	78931980	A	0.167023	0	0.709	0.654329	2.51e-54	0.633779	5.77665e-51
SeqId_8465_52	Cathepsin H	Cathepsin H	P09668	CTSH	15	78926905	rs111495139	78936890	rs2289702	78944951	T	0.0277926	1	0.0063	-1.17123	6.82e-33	-1.30929	3.92022e-41
SeqId_8465_52	Cathepsin H	Cathepsin H	P09668	CTSH	15	78926905	rs111495139	78936890	rs1036938	78944905	G	0.252272	2	0.0900469	0.383758	1.36e-25	0.206052	2.6755e-08
SeqId_8465_52	Cathepsin H	Cathepsin H	P09668	CTSH	15	78926905	rs111495139	78936890	rs2869815	78965705	G	0.339925	3	0.0492439	0.183503	6.73e-08	0.26499	4.6624e-15
SeqId_14107_1	MTHFS	5-formyltetrahydrofolate cyclo-ligase	P49914	MTHFS	15	79845328	rs8030396	79906907	rs8030396	79906907	A	0.394709	0	1	-0.655916	4.6e-94	-0.688502	6.20728e-105
SeqId_14107_1	MTHFS	5-formyltetrahydrofolate cyclo-ligase	P49914	MTHFS	15	79845328	rs8030396	79906907	rs111875738	79936080	T	0.190807	1	0.00995098	0.426892	2.36e-25	0.31209	3.98085e-14
SeqId_14107_1	MTHFS	5-formyltetrahydrofolate cyclo-ligase	P49914	MTHFS	15	79845328	rs8030396	79906907	rs140535229	80003051	C	0.0173704	2	0.00534781	0.725973	4.45e-09	0.619721	5.56146e-07
SeqId_14107_1	MTHFS	5-formyltetrahydrofolate cyclo-ligase	P49914	MTHFS	15	79845328	rs8030396	79906907	rs62028021	79896197	A	0.0491716	3	0.0329649	0.618166	1.98e-16	0.620962	1.35875e-16
SeqId_14107_1	MTHFS	5-formyltetrahydrofolate cyclo-ligase	P49914	MTHFS	15	79845328	rs8030396	79906907	rs62028020	79893345	A	0.0817745	4	0.115	-0.553416	2.77e-20	-0.856033	8.40825e-48
SeqId_14107_1	MTHFS	5-formyltetrahydrofolate cyclo-ligase	P49914	MTHFS	15	79845328	rs8030396	79906907	rs116685560	79902060	G	0.0582576	5	0.00558131	-0.513802	2.35e-13	-0.0900784	0.20168
SeqId_14107_1	MTHFS	5-formyltetrahydrofolate cyclo-ligase	P49914	MTHFS	15	79845328	rs8030396	79906907	rs12912711	79859194	A	0.0692143	6	0.000532	-0.414822	5.5e-11	-0.341546	6.91953e-08
SeqId_14107_1	MTHFS	5-formyltetrahydrofolate cyclo-ligase	P49914	MTHFS	15	79845328	rs8030396	79906907	rs77462993	79894012	A	0.010155	7	0.00601589	-0.937642	9.22e-09	-0.562759	0.000579628
SeqId_14107_1	MTHFS	5-formyltetrahydrofolate cyclo-ligase	P49914	MTHFS	15	79845328	rs8030396	79906907	rs28671106	79911991	T	0.162747	8	0.00777915	0.235051	1.31e-07	0.261128	4.26219e-09
SeqId_14107_1	MTHFS	5-formyltetrahydrofolate cyclo-ligase	P49914	MTHFS	15	79845328	rs8030396	79906907	rs79459215	79958251	G	0.0368787	9	0.00203024	0.500765	5.98e-09	0.514434	2.19343e-09
SeqId_14107_1	MTHFS	5-formyltetrahydrofolate cyclo-ligase	P49914	MTHFS	15	79845328	rs8030396	79906907	rs1533858	79992774	G	0.430518	10	0.000873	-0.153871	2.96e-06	-0.0398356	0.227138
SeqId_11424_4	FAAA	Fumarylacetoacetase	P16930	FAH	15	80152491	rs34749737	80158117	rs34749737	80158117	G	0.0173704	0	1	-0.974768	7.18e-15	-1.00515	9.35938e-16
SeqId_11424_4	FAAA	Fumarylacetoacetase	P16930	FAH	15	80152491	rs34749737	80158117	rs57043393	80178153	A	0.324693	1	0.00263	0.168284	1.27e-06	0.179585	2.26284e-07
SeqId_15299_102	MESD2	LDLR chaperone MESD	Q14696	MESDC2	15	80978814	rs117935981	80963120	rs78278423	80961268	A	0.0783004	0	1	-0.422702	5.27e-12	-0.415385	1.17633e-11
SeqId_15299_102	MESD2	LDLR chaperone MESD	Q14696	MESDC2	15	80978814	rs117935981	80963120	rs149310703	80929547	A	0.0160342	1	0.000292	-0.805089	7.06e-10	-0.793245	1.21446e-09
SeqId_2774_10	IL-16	Interleukin-16	Q14005	IL16	15	81159576	rs11556218	81305928	rs11556218	81305928	G	0.2031	0	1	-0.867416	1.38e-114	-0.887261	7.0984e-121
SeqId_2774_10	IL-16	Interleukin-16	Q14005	IL16	15	81159576	rs11556218	81305928	rs17875534	81305897	A	0.0253875	1	0.0110791	-1.47151	9.75e-47	-0.974121	7.66451e-21
SeqId_2774_10	IL-16	Interleukin-16	Q14005	IL16	15	81159576	rs11556218	81305928	rs4778639	81308110	G	0.0205772	2	0.0913713	-0.806038	1.62e-12	-1.27398	1.47405e-29
SeqId_17383_4	STAR5	StAR-related lipid transfer protein 5	Q9NSY2	STARD5	15	81310140	rs4277306	81323768	rs4277306	81323768	A	0.249332	0	1	0.403278	1.76e-28	0.496749	3.95328e-43
SeqId_17383_4	STAR5	StAR-related lipid transfer protein 5	Q9NSY2	STARD5	15	81310140	rs4277306	81323768	rs61740947	81318436	A	0.0112239	1	0.00234249	-1.78473	2.58e-31	-1.81854	1.51158e-32
SeqId_17383_4	STAR5	StAR-related lipid transfer protein 5	Q9NSY2	STARD5	15	81310140	rs4277306	81323768	rs4392019	81324218	T	0.130412	2	0.0527201	0.545839	1.94e-31	0.321472	1.08956e-11
SeqId_17383_4	STAR5	StAR-related lipid transfer protein 5	Q9NSY2	STARD5	15	81310140	rs4277306	81323768	rs4384572	81322470	T	0.0208445	3	0.00311254	-0.849152	1.44e-13	-0.411285	0.000365495
SeqId_17383_4	STAR5	StAR-related lipid transfer protein 5	Q9NSY2	STARD5	15	81310140	rs4277306	81323768	rs111995749	81326567	C	0.0807055	4	0.165	0.315679	1.2e-07	0.597517	4.15596e-24
SeqId_12685_57	HOME2	Homer protein homolog 2	Q9NSB8	HOMER2	15	82849728	rs73446939	82871632	rs73446939	82871632	T	0.0681454	0	1	-0.312093	1.81e-06	-0.312093	1.81268e-06
SeqId_9321_400	NMB	Neuromedin-B	P08949	NMB	15	84658200	rs12912342	84704985	rs12912342	84704985	C	0.132549	0	1	-0.229728	1.92e-06	-0.229728	1.9231e-06
SeqId_2658_27	TrkC	NT-3 growth factor receptor	Q16288	NTRK3	15	87933091	rs4989257	88011647	rs4989257	88011647	C	0.331908	0	1	0.255448	4.26e-14	0.252375	8.19948e-14
SeqId_2658_27	TrkC	NT-3 growth factor receptor	Q16288	NTRK3	15	87933091	rs4989257	88011647	rs28573366	88125961	A	0.0721539	1	0.00732737	-0.440147	4.15e-12	-0.368458	6.75925e-09
SeqId_2658_27	TrkC	NT-3 growth factor receptor	Q16288	NTRK3	15	87933091	rs4989257	88011647	rs8042993	87945095	C	0.0962052	2	0.0108856	-0.283014	2.63e-07	-0.289912	1.29994e-07
SeqId_4455_89	MFGM	Lactadherin	Q08431	MFGE8	15	88901961	rs34239095	88912537	rs34239095	88912537	G	0.125334	0	1	0.445084	7.11e-19	0.518251	3.0362e-25
SeqId_4455_89	MFGM	Lactadherin	Q08431	MFGE8	15	88901961	rs34239095	88912537	rs8033625	88913111	A	0.199893	1	0.0362715	-0.270201	7.33e-11	-0.318645	1.30305e-14
SeqId_4455_89	MFGM	Lactadherin	Q08431	MFGE8	15	88901961	rs34239095	88912537	rs78671717	88907943	G	0.0371459	2	0.00585085	-0.442934	2.51e-07	-0.441371	2.7042e-07
SeqId_13082_9	UN45A	Protein unc-45 homolog A	Q9H3U1	UNC45A	15	90930181	rs8041035	90953012	rs8041035	90953012	T	0.134955	0	1	-0.42428	1.43e-19	-0.42428	1.4261e-19
SeqId_5483_1	RGMA	Repulsive guidance molecule A	Q96B86	RGMA	15	93058842	rs56041406	93069552	rs56041406	93069552	C	0.428113	0	1	0.179632	5.2e-08	0.179632	5.20237e-08
SeqId_4232_19	IGF-I sR	Insulin-like growth factor 1 receptor	P08069	IGF1R	15	98648540	rs7176647	98634366	rs7176647	98634366	C	0.154997	0	1	0.21741	1.17e-06	0.21741	1.16857e-06
SeqId_12438_127	3MG	DNA-3-methyladenine glycosylase	P29372	MPG	16	77008	rs2541636	73222	rs2541636	73222	A	0.435061	0	1	-0.209049	1.89e-10	-0.209049	1.89292e-10
SeqId_6919_3	HBAZ	Hemoglobin subunit zeta	P02008	HBZ	16	142729	rs2541645	161106	rs13336827	143089	A	0.0537146	0,1	0.172515	-0.39184	3.27e-08	1.25175	1.3213e-75
SeqId_6919_3	HBAZ	Hemoglobin subunit zeta	P02008	HBZ	16	142729	rs2541645	161106	rs182750497	156262	T	0.0130946	2	0.0575277	0.982502	8.67e-12	1.35573	2.46937e-21
SeqId_6919_3	HBAZ	Hemoglobin subunit zeta	P02008	HBZ	16	142729	rs2541645	161106	rs2541645	161106	T	0.180385	3	1	-0.239978	5.5e-09	0.864656	1.31105e-110
SeqId_16809_1	NDKM	Nucleoside diphosphate kinase, mitochondrial	O00746	NME4	16	396726	rs2071914	399554	rs2071914	399554	C	0.105291	0	1	-0.395929	4.12e-14	-0.420701	8.62673e-16
SeqId_16809_1	NDKM	Nucleoside diphosphate kinase, mitochondrial	O00746	NME4	16	396726	rs2071914	399554	rs5841	400309	T	0.466595	1	0.0695933	-0.217768	2.89e-11	-0.224061	7.26183e-12
SeqId_16809_1	NDKM	Nucleoside diphosphate kinase, mitochondrial	O00746	NME4	16	396726	rs2071914	399554	rs77371232	397561	A	0.176911	2	0.0249	-0.229318	1.06e-07	-0.219056	3.75068e-07
SeqId_18343_10	DECR2	Peroxisomal 2,4-dienoyl-CoA reductase	Q9NUI1	DECR2	16	401859	rs3743890	406416	rs3743890	406416	G	0.223143	0	1	-0.191912	8.83e-07	-0.197585	4.04902e-07
SeqId_18343_10	DECR2	Peroxisomal 2,4-dienoyl-CoA reductase	Q9NUI1	DECR2	16	401859	rs3743890	406416	rs1984395	628843	T	0.254944	1	0.00241994	0.166897	5.86e-06	0.172634	2.70534e-06
SeqId_3191_50	WFKN1	WAP, kazal, immunoglobulin, kunitz and NTR domain-containing protein 1	Q96NZ8	WFIKKN1	16	629240	rs147778908	629928	rs147778908	629928	A	0.0320684	0	1	-0.562556	5.64e-10	-0.488104	7.56068e-08
SeqId_3191_50	WFKN1	WAP, kazal, immunoglobulin, kunitz and NTR domain-containing protein 1	Q96NZ8	WFIKKN1	16	629240	rs147778908	629928	rs3743901	582699	G	0.410743	1	0.0412	0.171253	2.38e-07	0.133749	5.50352e-05
SeqId_3403_1	TPSB2	Tryptase beta-2	P20231	TPSB2	16	1230163	rs8051930	1245817	rs2745084	1244024	G	0.37333	0	0.914852	-0.692972	6.98e-103	-0.818227	4.78554e-151
SeqId_3403_1	TPSB2	Tryptase beta-2	P20231	TPSB2	16	1230163	rs8051930	1245817	rs111911698	1224401	G	0.0772314	1	0.0157403	0.419976	6.45e-12	0.626856	4.45502e-25
SeqId_3403_1	TPSB2	Tryptase beta-2	P20231	TPSB2	16	1230163	rs8051930	1245817	rs11861554	1203376	A	0.0136291	2	0.0017071	1.06377	4.44e-14	0.76529	6.15136e-08
SeqId_3403_1	TPSB2	Tryptase beta-2	P20231	TPSB2	16	1230163	rs8051930	1245817	rs8049748	1209746	A	0.346339	3	0.114168	0.210093	6.23e-10	0.439305	1.18375e-39
SeqId_9409_11	TRYB1	Tryptase beta-1	Q15661	TPSAB1	16	1240706	rs8049748	1209746	rs8049748	1209746	A	0.346339	0	1	0.173673	3.32e-07	0.29399	3.17334e-18
SeqId_9409_11	TRYB1	Tryptase beta-1	Q15661	TPSAB1	16	1240706	rs8049748	1209746	rs60635875	1198862	A	0.0125601	1	0.00292686	1.08283	1.57e-13	1.0565	5.80133e-13
SeqId_9409_11	TRYB1	Tryptase beta-1	Q15661	TPSAB1	16	1240706	rs8049748	1209746	rs2745140	1226553	T	0.174773	2	0.0335172	-0.34467	2.54e-16	-0.363034	5.3356e-18
SeqId_9409_11	TRYB1	Tryptase beta-1	Q15661	TPSAB1	16	1240706	rs8049748	1209746	rs368063342	1233477	G	0.0379476	3	0.0160452	0.530376	2.38e-10	0.428849	3.10507e-07
SeqId_9409_11	TRYB1	Tryptase beta-1	Q15661	TPSAB1	16	1240706	rs8049748	1209746	rs115960145	1226852	A	0.0283271	4	0.00861781	-0.608826	6.49e-10	-0.556047	1.67454e-08
SeqId_9409_11	TRYB1	Tryptase beta-1	Q15661	TPSAB1	16	1240706	rs8049748	1209746	rs4984774	1226793	T	0.366649	5	0.158564	-0.196284	8.44e-09	-0.158663	3.28114e-06
SeqId_9409_11	TRYB1	Tryptase beta-1	Q15661	TPSAB1	16	1240706	rs8049748	1209746	rs571450955	1240019	T	0.0256547	6	0.0152366	-0.481056	3.27e-06	-0.290883	0.00494214
SeqId_2877_3	UBC9	SUMO-conjugating enzyme UBC9	P63279	UBE2I	16	1308881	rs8063	1324817	rs8063	1324817	G	0.420898	0	1	0.223277	7.57e-12	0.212229	7.54165e-11
SeqId_2877_3	UBC9	SUMO-conjugating enzyme UBC9	P63279	UBE2I	16	1308881	rs8063	1324817	rs761057	1354725	T	0.0363442	1	0.0071114	0.400998	3.23e-06	0.355356	3.67672e-05
SeqId_10666_7	GNPTG	N-acetylglucosamine-1-phosphotransferase subunit gamma	Q9UJJ9	GNPTG	16	1351932	rs77660674	1390666	rs77660674	1390666	G	0.0542491	0	1	0.732699	5.7e-25	0.691032	2.32401e-22
SeqId_10666_7	GNPTG	N-acetylglucosamine-1-phosphotransferase subunit gamma	Q9UJJ9	GNPTG	16	1351932	rs77660674	1390666	rs761057	1354725	T	0.0363442	1	0.00216937	0.736363	7.33e-18	0.701845	2.29289e-16
SeqId_10666_7	GNPTG	N-acetylglucosamine-1-phosphotransferase subunit gamma	Q9UJJ9	GNPTG	16	1351932	rs77660674	1390666	rs56879537	1364545	A	0.0422234	2	0.00307194	0.557417	1.6e-12	0.496734	3.10553e-10
SeqId_10666_7	GNPTG	N-acetylglucosamine-1-phosphotransferase subunit gamma	Q9UJJ9	GNPTG	16	1351932	rs77660674	1390666	rs138029449	1402434	A	0.0245858	3	0.00294506	-0.698682	3.01e-11	-0.778967	1.11209e-13
SeqId_10666_7	GNPTG	N-acetylglucosamine-1-phosphotransferase subunit gamma	Q9UJJ9	GNPTG	16	1351932	rs77660674	1390666	rs148849441	1470999	T	0.0117584	4	3.87e-05	-0.71304	2.79e-06	-0.717805	2.33935e-06
SeqId_6605_17	IGFALS	Insulin-like growth factor-binding protein complex acid labile subunit	P35858	IGFALS	16	1793733	rs34680334	1792453	rs34680334	1792453	A	0.2186	0	1	-0.327566	9.93e-18	-0.360968	2.5974e-21
SeqId_6605_17	IGFALS	Insulin-like growth factor-binding protein complex acid labile subunit	P35858	IGFALS	16	1793733	rs34680334	1792453	rs2076450	1810020	T	0.218867	1	0.023607	0.235316	2.2e-09	0.281232	7.48155e-13
SeqId_19267_14	GLO2	Hydroxyacylglutathione hydrolase, mitochondrial	Q16775	HAGH	16	1812420	rs116869551	1826618	rs116869551	1826618	T	0.0307322	0	1	0.566942	1.21e-09	0.568967	1.01707e-09
SeqId_19267_14	GLO2	Hydroxyacylglutathione hydrolase, mitochondrial	Q16775	HAGH	16	1812420	rs116869551	1826618	rs146473165	1613504	C	0.0117584	1	0.000355	-0.808813	1.04e-07	-0.847339	2.40096e-08
SeqId_19267_14	GLO2	Hydroxyacylglutathione hydrolase, mitochondrial	Q16775	HAGH	16	1812420	rs116869551	1826618	rs6600158	1622601	T	0.434527	2	3.53e-05	0.153936	2.14e-06	0.162521	5.4426e-07
SeqId_17819_30	FAHD1	Acylpyruvase FAHD1, mitochondrial	Q6P587	FAHD1	16	1826942	rs73490123	1836127	rs73490123	1836127	T	0.149385	0	1	0.405588	1.15e-19	0.42201	3.11977e-21
SeqId_17819_30	FAHD1	Acylpyruvase FAHD1, mitochondrial	Q6P587	FAHD1	16	1826942	rs73490123	1836127	rs8046750	1810804	C	0.0264564	1	0.00471505	-0.616893	5.97e-10	-0.667821	1.8917e-11
SeqId_9986_14	Neuropeptide W	Neuropeptide W	Q8N729	NPW	16	2009927	rs112724384	2018570	rs112724384	2018570	A	0.0676109	0	1	-0.405634	2.99e-10	-0.489975	2.26276e-14
SeqId_9986_14	Neuropeptide W	Neuropeptide W	Q8N729	NPW	16	2009927	rs112724384	2018570	rs28447317	2030540	G	0.458311	1	0.061701	-0.145615	8.08e-06	-0.199528	8.5063e-10
SeqId_18235_16	PGP	Glycerol-3-phosphate phosphatase	A6NDG6	PGP	16	2213900	rs145901142	2218244	rs145901142	2218244	A	0.0368787	0	1	-0.42887	4.31e-07	-0.42887	4.30881e-07
SeqId_15535_3	Marapsin	Serine protease 27	Q9BQR3	PRSS27	16	2715566	rs111761656	2720156	rs111761656	2720156	A	0.0334046	0	1	0.539679	2.53e-09	0.539679	2.53378e-09
SeqId_4534_10	BSSP4	Brain-specific serine protease 4	Q9GZN4	PRSS22	16	2855934	rs8046218	2858702	rs8046218	2858702	T	0.398717	0	1	0.255293	5.39e-14	0.255293	5.38955e-14
SeqId_10940_25	SRCA	Sarcalumenin	Q86TD4	SRL	16	4239744	rs114107844	4206539	rs114107844	4206539	G	0.151256	0	1	0.227037	5.21e-07	0.227037	5.21073e-07
SeqId_13988_67	NMRL1	NmrA-like family domain-containing protein 1	Q9HBL8	NMRAL1	16	4464241	rs441906	4099130	rs441906	4099130	C	0.124265	0	1	-0.212759	1.36e-05	-0.212759	1.36245e-05
SeqId_2622_18	HO-2	Heme oxygenase 2	P30519	HMOX2	16	4474691	rs570913398	4772703	rs570913398	4772703	A	0.014698	0	1	0.641431	1.66e-06	0.641431	1.66131e-06
SeqId_11208_15	NAGPA	N-acetylglucosamine-1-phosphodiester alpha-N-acetylglucosaminidase	Q9UK23	NAGPA	16	5028404	rs7188856	5025632	rs28495318	5028851	T	0.0881881	0	0.0118273	-0.377309	1.07e-10	-0.610555	4.83015e-26
SeqId_11208_15	NAGPA	N-acetylglucosamine-1-phosphodiester alpha-N-acetylglucosaminidase	Q9UK23	NAGPA	16	5028404	rs7188856	5025632	rs1005345	5021283	A	0.231962	1	0.00590761	0.188936	8.47e-07	0.303643	1.69208e-15
SeqId_11208_15	NAGPA	N-acetylglucosamine-1-phosphodiester alpha-N-acetylglucosaminidase	Q9UK23	NAGPA	16	5028404	rs7188856	5025632	rs115810844	5022579	A	0.049706	2	0.234	0.589894	1.61e-15	0.668664	1.27658e-19
SeqId_11208_15	NAGPA	N-acetylglucosamine-1-phosphodiester alpha-N-acetylglucosaminidase	Q9UK23	NAGPA	16	5028404	rs7188856	5025632	rs13338866	5028393	A	0.0464992	3	0.0118479	-0.556979	5.2e-13	-0.829769	1.78954e-27
SeqId_11208_15	NAGPA	N-acetylglucosamine-1-phosphodiester alpha-N-acetylglucosaminidase	Q9UK23	NAGPA	16	5028404	rs7188856	5025632	rs15951	5025247	G	0.309995	4	0.317753	-0.230911	4.5e-11	-0.102055	0.00373109
SeqId_11208_15	NAGPA	N-acetylglucosamine-1-phosphodiester alpha-N-acetylglucosaminidase	Q9UK23	NAGPA	16	5028404	rs7188856	5025632	rs62036221	5028621	A	0.0916622	5	0.458246	0.284395	3.93e-07	0.321841	8.88762e-09
SeqId_11208_15	NAGPA	N-acetylglucosamine-1-phosphodiester alpha-N-acetylglucosaminidase	Q9UK23	NAGPA	16	5028404	rs7188856	5025632	rs184575618	5035637	G	0.0128274	6	0.00180453	-0.703925	1.38e-06	-0.700879	1.50486e-06
SeqId_17794_6	Phosphomannomutase 2	Phosphomannomutase 2	O15305	PMM2	16	8788824	rs28850393	8836434	rs28850393	8836434	C	0.211384	0	1	-0.202666	3.37e-07	-0.202666	3.36735e-07
SeqId_2665_26	BCMA	Tumor necrosis factor receptor superfamily member 17	Q02223	TNFRSF17	16	11965211	rs12927256	11964026	rs12927256	11964026	C	0.219401	0	1	0.335654	2.63e-18	0.276066	8.08783e-13
SeqId_2665_26	BCMA	Tumor necrosis factor receptor superfamily member 17	Q02223	TNFRSF17	16	11965211	rs12927256	11964026	rs61299642	11968551	C	0.0208445	1	0.0751418	-0.822857	3.95e-13	-0.589143	2.18801e-07
SeqId_9954_2	NPPL3	Nuclear pore complex-interacting protein family member B3	Q92617	NPIPB3	16	21405320	rs9924585	21026388	rs9924585	21026388	C	0.18573	0	1	-0.174025	3.47e-05	-0.174025	3.46836e-05
SeqId_5475_10	PKC-B-II	Protein kinase C beta type (splice variant beta-II)	P05771	PRKCB	16	23835984	rs6497687	23839430	rs6497687	23839430	T	0.270978	0	1	0.368604	5.8e-24	0.360745	4.93956e-23
SeqId_5475_10	PKC-B-II	Protein kinase C beta type (splice variant beta-II)	P05771	PRKCB	16	23835984	rs6497687	23839430	rs7198121	23829730	C	0.301176	1	0.161305	0.160785	5.13e-06	0.0194105	0.582743
SeqId_8219_14	ZG16	Zymogen granule membrane protein 16	O60844	ZG16	16	29778257	rs235636	29779543	rs112766677	29758168	T	0.133886	0,1	0.1241	0.412353	2.25e-18	0.730852	9.59385e-57
SeqId_8219_14	ZG16	Zymogen granule membrane protein 16	O60844	ZG16	16	29778257	rs235636	29779543	rs235636	29779543	A	0.478888	2	1	-0.260295	1.22e-15	-0.835745	9.40389e-176
SeqId_8219_14	ZG16	Zymogen granule membrane protein 16	O60844	ZG16	16	29778257	rs235636	29779543	rs12919578	30147786	G	0.31427	3	0.00247541	0.176546	6.16e-07	0.137246	0.000106919
SeqId_8219_14	ZG16	Zymogen granule membrane protein 16	O60844	ZG16	16	29778257	rs235636	29779543	rs235629	29797387	C	0.260289	4	0.209109	-0.172929	3.79e-06	0.152578	4.51199e-05
SeqId_2855_49	ERK-1	Mitogen-activated protein kinase 3	P27361	MAPK3	16	30116000	rs28529403	30123335	rs28529403	30123335	T	0.218867	0	1	-0.483194	9.55e-36	-0.485631	3.62257e-36
SeqId_2855_49	ERK-1	Mitogen-activated protein kinase 3	P27361	MAPK3	16	30116000	rs28529403	30123335	rs12444973	30095964	A	0.365313	1	0.0100699	0.281528	9.45e-17	0.324309	7.07895e-22
SeqId_2855_49	ERK-1	Mitogen-activated protein kinase 3	P27361	MAPK3	16	30116000	rs28529403	30123335	rs377050998	29973755	T	0.0510422	2	0.0216	-0.331842	9.37e-06	-0.273629	0.000258146
SeqId_13944_3	SULT 1A3	Sulfotransferase 1A3	P0DMM9	SULT1A3	16	30199229	rs7196464	30312489	rs7196464	30312489	T	0.317477	0	1	0.19459	4.27e-08	0.19459	4.27188e-08
SeqId_4314_12	XTP3A	dCTP pyrophosphatase 1	Q9H773	DCTPP1	16	30429290	rs548285173	30166044	rs548285173	30166044	T	0.0120257	0	1	-1.31726	1.17e-18	-1.3133	1.38832e-18
SeqId_4314_12	XTP3A	dCTP pyrophosphatase 1	Q9H773	DCTPP1	16	30429290	rs548285173	30166044	rs62057232	30809545	C	0.0758952	1	0.000289	-0.25731	2.91e-05	-0.246685	6.0585e-05
SeqId_9313_27	CBLN1	Cerebellin-1	P23435	CBLN1	16	49281483	rs12597905	48968092	rs12597905	48968092	G	0.393907	0	1	-0.926975	4.35e-214	-0.864595	8.61179e-180
SeqId_9313_27	CBLN1	Cerebellin-1	P23435	CBLN1	16	49281483	rs12597905	48968092	rs75547844	48958680	G	0.0125601	1	0.018051	1.93465	5.46e-41	1.47105	5.57105e-24
SeqId_9313_27	CBLN1	Cerebellin-1	P23435	CBLN1	16	49281483	rs12597905	48968092	rs75783420	49310280	A	0.0601283	2	0.00264	-0.557143	2.81e-16	-0.503323	1.52428e-13
SeqId_9313_27	CBLN1	Cerebellin-1	P23435	CBLN1	16	49281483	rs12597905	48968092	rs41214	49290828	T	0.302512	3	0.00285484	0.203089	1.56e-08	0.042668	0.236346
SeqId_9313_27	CBLN1	Cerebellin-1	P23435	CBLN1	16	49281483	rs12597905	48968092	rs8063808	49203839	A	0.450027	4	0.00079	-0.194574	1.76e-09	-0.239658	1.01504e-13
SeqId_9313_27	CBLN1	Cerebellin-1	P23435	CBLN1	16	49281483	rs12597905	48968092	rs1657516	49259615	G	0.419027	5	0.00669849	0.153952	2.85e-06	0.21705	3.46129e-11
SeqId_4160_49	MMP-2	72 kDa type IV collagenase	P08253	MMP2	16	55389701	rs572379748	55483729	rs572379748	55483729	A	0.0165687	0	1	-0.878254	7.9e-12	-1.59659	1.3845e-36
SeqId_4160_49	MMP-2	72 kDa type IV collagenase	P08253	MMP2	16	55389701	rs572379748	55483729	rs16955280	55502870	C	0.0232496	1	0.000409	0.706577	5.84e-11	0.715189	3.25811e-11
SeqId_4160_49	MMP-2	72 kDa type IV collagenase	P08253	MMP2	16	55389701	rs572379748	55483729	rs243867	55475988	G	0.229022	2	0.00371379	-0.210587	8.49e-08	-0.178488	5.65155e-06
SeqId_4160_49	MMP-2	72 kDa type IV collagenase	P08253	MMP2	16	55389701	rs572379748	55483729	rs149457859	55509780	A	0.0106895	3	0.383608	-0.755639	2.13e-06	-1.8175	5.06635e-31
SeqId_15487_164	carboxylesterase, liver	Liver carboxylesterase 1	P23141	CES1	16	55810656	rs116200666	55834960	rs116200666	55834960	T	0.120524	0	1	-0.308378	6.68e-10	-0.308378	6.67726e-10
SeqId_3508_78	MDC	C-C motif chemokine 22	O00626	CCL22	16	57358784	rs113482240	57349167	rs72784855	57344416	A	0.142437	0	1	0.32814	3.65e-12	0.347246	1.74308e-13
SeqId_3508_78	MDC	C-C motif chemokine 22	O00626	CCL22	16	57358784	rs113482240	57349167	rs73557184	57358690	T	0.045163	1	0.00732161	-0.557377	1.34e-12	-0.565391	6.05346e-13
SeqId_3508_78	MDC	C-C motif chemokine 22	O00626	CCL22	16	57358784	rs113482240	57349167	rs223821	57362786	A	0.0473009	2	0.00968874	-0.390512	3.75e-07	-0.404828	1.33797e-07
SeqId_3508_78	MDC	C-C motif chemokine 22	O00626	CCL22	16	57358784	rs113482240	57349167	rs8054596	57439798	A	0.0619989	3	0.109388	-0.316236	4.07e-06	-0.0894929	0.193028
SeqId_3519_3	TARC	C-C motif chemokine 17	Q92583	CCL17	16	57404768	rs223827	57412095	rs223827	57412095	T	0.349546	0	1	-0.295334	1.4e-17	-0.416765	4.20555e-34
SeqId_3519_3	TARC	C-C motif chemokine 17	Q92583	CCL17	16	57404768	rs223827	57412095	rs60679405	57407454	A	0.147247	1	0.0788724	0.350584	2.05e-14	0.472406	3.02134e-25
SeqId_3519_3	TARC	C-C motif chemokine 17	Q92583	CCL17	16	57404768	rs223827	57412095	rs114469687	57473852	A	0.056387	2	0.0264756	0.336716	2.39e-06	0.39923	2.09028e-08
SeqId_18177_49	ULA1	NEDD8-activating enzyme E1 regulatory subunit	Q13564	NAE1	16	66806070	rs80241367	66740267	rs80241367	66740267	T	0.0510422	0	1	-0.836373	4.31e-30	-0.825068	2.37298e-29
SeqId_18177_49	ULA1	NEDD8-activating enzyme E1 regulatory subunit	Q13564	NAE1	16	66806070	rs80241367	66740267	rs75810728	66736872	C	0.0518439	1	0.00166	-0.309191	2.17e-05	-0.263016	0.000302156
SeqId_18177_49	ULA1	NEDD8-activating enzyme E1 regulatory subunit	Q13564	NAE1	16	66806070	rs80241367	66740267	rs115420837	66310004	A	0.0104222	2	2.48e-08	-0.659279	4.47e-05	-0.631172	9.21178e-05
SeqId_2813_11	ART	Agouti-related protein	O00253	AGRP	16	67483814	rs34123523	67483276	rs34123523	67483276	T	0.244789	0	1	0.465755	1.4e-36	0.442984	3.53051e-33
SeqId_2813_11	ART	Agouti-related protein	O00253	AGRP	16	67483814	rs34123523	67483276	rs8061280	67528337	C	0.135756	1	0.0449854	0.259605	5.69e-08	0.136422	0.00441494
SeqId_8327_26	DPEP2	Dipeptidase 2	Q9H4A9	DPEP2	16	67993864	rs10500542	67990947	rs10500542	67990947	G	0.191342	0	1	0.998199	3.8e-149	1.18455	2.381e-229
SeqId_8327_26	DPEP2	Dipeptidase 2	Q9H4A9	DPEP2	16	67993864	rs10500542	67990947	rs76902372	68023255	C	0.0921967	1	0.0219783	-0.579064	1.8e-25	-0.687898	9.77211e-36
SeqId_8327_26	DPEP2	Dipeptidase 2	Q9H4A9	DPEP2	16	67993864	rs10500542	67990947	rs146093637	67792420	A	0.0414217	2	0.181355	-0.458875	1.65e-08	0.740617	4.19099e-20
SeqId_8327_26	DPEP2	Dipeptidase 2	Q9H4A9	DPEP2	16	67993864	rs10500542	67990947	rs57035397	67848611	A	0.0368787	3	0.00565969	-0.526954	2.17e-09	-0.355723	5.51444e-05
SeqId_8327_26	DPEP2	Dipeptidase 2	Q9H4A9	DPEP2	16	67993864	rs10500542	67990947	rs55757502	68194524	T	0.120524	4	0.00673492	0.274668	3.21e-08	0.138717	0.00532558
SeqId_8327_26	DPEP2	Dipeptidase 2	Q9H4A9	DPEP2	16	67993864	rs10500542	67990947	rs73551982	68445531	A	0.107964	5	0.00307411	0.248809	2.3e-06	0.291578	2.88004e-08
SeqId_8327_26	DPEP2	Dipeptidase 2	Q9H4A9	DPEP2	16	67993864	rs10500542	67990947	rs148409237	67989445	G	0.0227151	6	0.0030791	0.485609	9.08e-06	-0.107821	0.325228
SeqId_2643_57	P-Cadherin	Cadherin-3	P22223	CDH3	16	68636190	rs72785106	68571842	rs115223908	68529574	T	0.0179049	0	0.991	-0.548574	9.73e-06	-0.548574	9.7305e-06
SeqId_18429_10	Cadherin E	Cadherin-1	P12830	CDH1	16	68737293	rs33964119	68828262	rs33964119	68828262	T	0.0534474	0	1	0.347122	2.51e-06	0.347122	2.50917e-06
SeqId_11476_43	VPS4A	Vacuolar protein sorting-associated protein 4A	Q9UN37	VPS4A	16	69311351	rs147974704	69154945	rs28626797	69144211	A	0.0619989	0	0.991493	0.533667	2.97e-15	0.471184	3.37202e-12
SeqId_11476_43	VPS4A	Vacuolar protein sorting-associated protein 4A	Q9UN37	VPS4A	16	69311351	rs147974704	69154945	rs11548445	69324572	G	0.134955	1	0.0179507	0.338633	6.57e-13	0.292169	5.78305e-10
SeqId_9837_60	NAD(P)H dehydrogenase	NAD(P)H dehydrogenase [quinone] 1	P15559	NQO1	16	69726507	rs112668868	69680054	rs72801325	69595250	G	0.248797	0	0.0743103	-0.177234	1.58e-06	-0.176472	1.71529e-06
SeqId_9837_60	NAD(P)H dehydrogenase	NAD(P)H dehydrogenase [quinone] 1	P15559	NQO1	16	69726507	rs112668868	69680054	rs689459	69726719	C	0.157937	1	0.0475001	-0.451992	9.59e-25	-0.163415	0.000241477
SeqId_9837_60	NAD(P)H dehydrogenase	NAD(P)H dehydrogenase [quinone] 1	P15559	NQO1	16	69726507	rs112668868	69680054	rs149081897	69528671	A	0.0481026	2	0.00940809	-0.490905	5.35e-11	-0.511571	7.57823e-12
SeqId_9837_60	NAD(P)H dehydrogenase	NAD(P)H dehydrogenase [quinone] 1	P15559	NQO1	16	69726507	rs112668868	69680054	rs11642030	69571308	C	0.196419	3	0.975701	-0.212477	1.6e-07	-0.675841	5.43845e-67
SeqId_9837_60	NAD(P)H dehydrogenase	NAD(P)H dehydrogenase [quinone] 1	P15559	NQO1	16	69726507	rs112668868	69680054	rs56381721	69646455	G	0.0122929	4	0.0018058	-0.717204	1.45e-06	-0.243883	0.102027
SeqId_12340_17	SYAC	Alanine--tRNA ligase, cytoplasmic	P49588	AARS	16	70258216	rs3972075	70210481	rs11537667	70269756	T	0.240513	0	0.760318	-0.607591	3.72e-59	-0.65523	1.94532e-69
SeqId_12340_17	SYAC	Alanine--tRNA ligase, cytoplasmic	P49588	AARS	16	70258216	rs3972075	70210481	rs9924487	70603901	T	0.43132	1	0.0542779	0.143502	1.16e-05	0.260865	9.98534e-16
SeqId_5460_60	DEAD-box protein 19B	ATP-dependent RNA helicase DDX19B	Q9UMR2	DDX19B	16	70289664	rs11075766	70529368	rs11075766	70529368	G	0.0657402	0	1	0.31562	1.99e-06	0.36298	4.31374e-08
SeqId_5460_60	DEAD-box protein 19B	ATP-dependent RNA helicase DDX19B	Q9UMR2	DDX19B	16	70289664	rs11075766	70529368	rs77062925	70330753	A	0.242918	1	0.0217823	-0.182149	2.55e-06	-0.19179	7.09673e-07
SeqId_5460_60	DEAD-box protein 19B	ATP-dependent RNA helicase DDX19B	Q9UMR2	DDX19B	16	70289664	rs11075766	70529368	rs117345837	69977395	C	0.070016	2	0.00415046	-0.25688	4.83e-05	-0.252356	6.46201e-05
SeqId_18813_15	DD19A	ATP-dependent RNA helicase DDX19A	Q9NUU7	DDX19A	16	70346862	rs79724048	70410541	rs79724048	70410541	C	0.309995	0	1	-0.261323	2.78e-13	-0.238611	2.59792e-11
SeqId_18813_15	DD19A	ATP-dependent RNA helicase DDX19A	Q9NUU7	DDX19A	16	70346862	rs79724048	70410541	rs78737790	70080369	A	0.0684126	1	0.0327051	-0.284821	7.88e-06	-0.201885	0.0015467
SeqId_16803_4	CALB2	Calretinin	P22676	CALB2	16	71358714	rs139760260	71349273	rs139760260	71349273	T	0.315874	0	1	0.14295	3.82e-05	0.14295	3.81911e-05
SeqId_18876_77	CHST4	Carbohydrate sulfotransferase 4	Q8NCG5	CHST4	16	71525234	rs187780743	71798451	rs146548183	71765468	G	0.0141635	0	0.988425	-0.745099	8.05e-08	-0.7246	1.77265e-07
SeqId_18876_77	CHST4	Carbohydrate sulfotransferase 4	Q8NCG5	CHST4	16	71525234	rs187780743	71798451	rs73579085	71241091	T	0.316943	1	0.000956	-0.15179	1.86e-05	-0.144983	4.27522e-05
SeqId_12434_25	K0174	IST1 homolog	P53990	IST1	16	71845997	rs28450081	71954154	rs28450081	71954154	G	0.139765	0	1	-0.220971	2.19e-06	-0.208955	7.44949e-06
SeqId_12434_25	K0174	IST1 homolog	P53990	IST1	16	71845997	rs28450081	71954154	rs875866	72244435	A	0.0558525	1	0.00404873	-0.301758	2.84e-05	-0.28157	9.30195e-05
SeqId_3054_3	Haptoglobin, Mixed Type	Haptoglobin	P00738	HP	16	72054506	rs5471	72054562	rs5471	72054562	C	0.133351	0	1	-1.1297	2.15e-135	-1.07126	5.09758e-120
SeqId_3054_3	Haptoglobin, Mixed Type	Haptoglobin	P00738	HP	16	72054506	rs5471	72054562	rs11647069	72121338	C	0.22822	1	0.0296565	-0.444532	5.81e-31	-0.253655	6.6481e-11
SeqId_3054_3	Haptoglobin, Mixed Type	Haptoglobin	P00738	HP	16	72054506	rs5471	72054562	rs2287997	72106654	A	0.071085	2	0.0073942	-0.680683	2.87e-28	-0.492384	2.36736e-15
SeqId_3054_3	Haptoglobin, Mixed Type	Haptoglobin	P00738	HP	16	72054506	rs5471	72054562	rs56030533	72068284	A	0.120524	3	0.0234867	0.403166	2.92e-16	0.611018	3.85751e-36
SeqId_3054_3	Haptoglobin, Mixed Type	Haptoglobin	P00738	HP	16	72054506	rs5471	72054562	rs152826	72092281	A	0.0187066	4	0.00285215	-0.707371	5.51e-09	-0.200143	0.100099
SeqId_3054_3	Haptoglobin, Mixed Type	Haptoglobin	P00738	HP	16	72054506	rs5471	72054562	rs30432	72113287	T	0.0301978	5	0.00553471	-0.454099	1.76e-06	-0.142341	0.134828
SeqId_3054_3	Haptoglobin, Mixed Type	Haptoglobin	P00738	HP	16	72054506	rs5471	72054562	rs34417180	72185857	A	0.0261892	6	0.00476738	0.454455	7.35e-06	0.644123	1.79995e-10
SeqId_3054_3	Haptoglobin, Mixed Type	Haptoglobin	P00738	HP	16	72054506	rs5471	72054562	rs4788810	71587734	T	0.0261892	7	0.00410612	0.449525	9.23e-06	0.397898	8.62423e-05
SeqId_7905_30	HPT	Haptoglobin	P00738	HP	16	72054506	rs5471	72054562	rs5471	72054562	C	0.133351	0	1	-1.00673	4.04e-104	-0.969012	7.5531e-96
SeqId_7905_30	HPT	Haptoglobin	P00738	HP	16	72054506	rs5471	72054562	rs2287997	72106654	A	0.071085	1	0.0073942	-0.621983	9.43e-24	-0.43004	5.0672e-12
SeqId_7905_30	HPT	Haptoglobin	P00738	HP	16	72054506	rs5471	72054562	rs1424241	72045008	A	0.176644	2	0.0215892	-0.36212	1.2e-17	-0.178814	2.71606e-05
SeqId_7905_30	HPT	Haptoglobin	P00738	HP	16	72054506	rs5471	72054562	rs56030533	72068284	A	0.120524	3	0.0234867	0.28731	6.59e-09	0.508474	3.15156e-25
SeqId_7905_30	HPT	Haptoglobin	P00738	HP	16	72054506	rs5471	72054562	rs144124579	72030298	T	0.00935329	4	0.000976	-0.797041	2.82e-06	-0.489923	0.00402853
SeqId_15316_262	TXN4B	Thioredoxin-like protein 4B	Q9NX01	TXNL4B	16	72093553	rs28557204	72107463	rs111329476	72121980	A	0.146446	0	0.968798	1.09522	1.18e-150	1.30488	2.02203e-234
SeqId_15316_262	TXN4B	Thioredoxin-like protein 4B	Q9NX01	TXNL4B	16	72093553	rs28557204	72107463	rs74647029	71991200	T	0.00988776	1	0.00203795	0.962965	5.75e-09	0.476758	0.00402848
SeqId_15316_262	TXN4B	Thioredoxin-like protein 4B	Q9NX01	TXNL4B	16	72093553	rs28557204	72107463	rs10852511	72150060	G	0.430786	2	0.218252	0.107787	0.000831	0.51389	3.22141e-61
SeqId_15316_262	TXN4B	Thioredoxin-like protein 4B	Q9NX01	TXNL4B	16	72093553	rs28557204	72107463	rs116708978	72158472	T	0.0106895	3	0.00149801	-0.726449	5.21e-06	-0.724798	5.37011e-06
SeqId_15316_262	TXN4B	Thioredoxin-like protein 4B	Q9NX01	TXNL4B	16	72093553	rs28557204	72107463	rs79547122	71687588	G	0.0144308	4	0.0701805	0.611518	9.05e-06	1.42167	1.43902e-25
SeqId_15316_262	TXN4B	Thioredoxin-like protein 4B	Q9NX01	TXNL4B	16	72093553	rs28557204	72107463	rs2052580	71951267	A	0.29984	5	0.22012	-0.143683	5.03e-05	0.355816	2.83444e-24
SeqId_5648_28	CTRB2	Chymotrypsinogen B2	Q6GPI1	CTRB2	16	75205796	rs9928842	75208969	rs9928842	75208969	T	0.035008	0	1	1.14323	8.25e-42	1.14063	1.08425e-41
SeqId_5648_28	CTRB2	Chymotrypsinogen B2	Q6GPI1	CTRB2	16	75205796	rs9928842	75208969	rs72802365	75212137	C	0.0224479	1	0.00112249	-1.28738	1.31e-32	-1.29055	7.98171e-33
SeqId_5648_28	CTRB2	Chymotrypsinogen B2	Q6GPI1	CTRB2	16	75205796	rs9928842	75208969	rs75020757	75224977	T	0.121325	2	0.00733754	-0.409759	2.35e-16	-0.409832	2.19043e-16
SeqId_5648_28	CTRB2	Chymotrypsinogen B2	Q6GPI1	CTRB2	16	75205796	rs9928842	75208969	rs8047117	75193596	G	0.296366	3	0.00768924	0.245697	7.98e-12	0.233999	7.25782e-11
SeqId_5648_28	CTRB2	Chymotrypsinogen B2	Q6GPI1	CTRB2	16	75205796	rs9928842	75208969	rs147889368	75396985	T	0.0387493	4	0.00196445	0.511487	2.82e-09	0.390274	5.93797e-06
SeqId_5648_28	CTRB2	Chymotrypsinogen B2	Q6GPI1	CTRB2	16	75205796	rs9928842	75208969	rs74318110	75186538	C	0.0347408	5	0.00305081	-0.478099	6.42e-08	-0.507904	8.84491e-09
SeqId_5648_28	CTRB2	Chymotrypsinogen B2	Q6GPI1	CTRB2	16	75205796	rs9928842	75208969	rs375234628	75219409	A	0.00988776	6	0.000427	-0.888016	8.01e-08	-0.742762	7.20174e-06
SeqId_5648_28	CTRB2	Chymotrypsinogen B2	Q6GPI1	CTRB2	16	75205796	rs9928842	75208969	rs57068217	75207885	T	0.0948691	7	0.00311119	0.259708	2.81e-06	0.285009	2.62826e-07
SeqId_5671_1	Chymotrypsin	Chymotrypsinogen B	P17538	CTRB1	16	75218989	rs8057145	75222353	rs9928842	75208969	T	0.035008	0	0.99004	-0.569613	3.45e-11	-0.630838	1.91428e-13
SeqId_5671_1	Chymotrypsin	Chymotrypsinogen B	P17538	CTRB1	16	75218989	rs8057145	75222353	rs76289586	75266307	T	0.272849	1	0.0187827	0.197921	3.55e-08	0.201641	1.89373e-08
SeqId_5671_1	Chymotrypsin	Chymotrypsinogen B	P17538	CTRB1	16	75218989	rs8057145	75222353	rs116582858	75193201	C	0.0232496	2	0.000851	-0.506979	3.67e-06	-0.346847	0.0015508
SeqId_5671_1	Chymotrypsin	Chymotrypsinogen B	P17538	CTRB1	16	75218989	rs8057145	75222353	rs12923470	74843835	G	0.128006	3	0.00214512	-0.207629	2.18e-05	-0.197814	5.17773e-05
SeqId_12494_99	GBRL2	Gamma-aminobutyric acid receptor-associated protein-like 2	P60520	GABARAPL2	16	75566376	rs3743605	75572489	rs3743605	75572489	C	0.208979	0	1	-0.209927	1.71e-07	-0.209927	1.70828e-07
SeqId_10070_22	PLCG2	1-phosphatidylinositol 4,5-bisphosphate phosphodiesterase gamma-2	P16885	PLCG2	16	81739098	rs146939837	81949754	rs146939837	81949754	C	0.015767	0	1	-0.627771	1.91e-06	-0.627771	1.91355e-06
SeqId_9316_67	WFDC1	WAP four-disulfide core domain protein 1	Q9HC57	WFDC1	16	84294847	rs400345	84294888	rs400345	84294888	T	0.252806	0	1	-0.605468	2.96e-60	-0.813501	1.92333e-114
SeqId_9316_67	WFDC1	WAP four-disulfide core domain protein 1	Q9HC57	WFDC1	16	84294847	rs400345	84294888	rs375427	84294741	T	0.0750935	1	0.0282342	0.928588	5.2e-54	0.966995	7.60636e-59
SeqId_9316_67	WFDC1	WAP four-disulfide core domain protein 1	Q9HC57	WFDC1	16	84294847	rs400345	84294888	rs8048176	84301493	T	0.150187	2	0.0354	0.441499	1.03e-21	0.584638	1.42162e-37
SeqId_9316_67	WFDC1	WAP four-disulfide core domain protein 1	Q9HC57	WFDC1	16	84294847	rs400345	84294888	rs148750304	84329463	A	0.0237841	3	0.00571542	-0.55903	1.74e-07	-0.342307	0.00140014
SeqId_9316_67	WFDC1	WAP four-disulfide core domain protein 1	Q9HC57	WFDC1	16	84294847	rs400345	84294888	rs145316272	84315245	G	0.0117584	4	0.0017582	-0.697984	1.61e-06	-0.650183	7.81757e-06
SeqId_9316_67	WFDC1	WAP four-disulfide core domain protein 1	Q9HC57	WFDC1	16	84294847	rs400345	84294888	rs244839	84303657	G	0.395778	5	0.186184	-0.155929	4.52e-06	0.111443	0.00105299
SeqId_4905_63	Coactosin-like protein	Coactosin-like protein	Q14019	COTL1	16	84577097	rs147692795	84175372	rs143428513	84174149	A	0.0328701	0	0.994	-0.409902	4.29e-06	-0.409902	4.29211e-06
SeqId_19129_15	MTHFSD	Methenyltetrahydrofolate synthase domain-containing protein	Q2M296	MTHFSD	16	86533801	rs9926723	86527339	rs9926723	86527339	C	0.502138	0	1	-0.35398	8.5e-29	-0.328757	5.34917e-25
SeqId_19129_15	MTHFSD	Methenyltetrahydrofolate synthase domain-containing protein	Q2M296	MTHFSD	16	86533801	rs9926723	86527339	rs66686932	86546021	A	0.0427579	1	0.00134913	-0.468909	3.91e-09	-0.420507	1.29215e-07
SeqId_19129_15	MTHFSD	Methenyltetrahydrofolate synthase domain-containing protein	Q2M296	MTHFSD	16	86533801	rs9926723	86527339	rs143145865	86558165	T	0.0128274	2	0.0170359	-0.731915	5.15e-07	-0.48129	0.000973768
SeqId_18422_41	ERG19	Diphosphomevalonate decarboxylase	P53602	MVD	16	88653585	rs80090542	88651309	rs80090542	88651309	G	0.0296633	0	1	-0.597281	5.78e-10	-0.597281	5.77578e-10
SeqId_10088_37	APT	Adenine phosphoribosyltransferase	P07741	APRT	16	88810269	rs8191470	88811768	rs8191470	88811768	A	0.0732229	0	1	-1.13373	5.81e-82	-1.08365	1.59379e-74
SeqId_10088_37	APT	Adenine phosphoribosyltransferase	P07741	APRT	16	88810269	rs8191470	88811768	rs112609821	88816683	T	0.0256547	1	0.00191649	-0.726487	3.33e-13	-0.682405	7.99506e-12
SeqId_10088_37	APT	Adenine phosphoribosyltransferase	P07741	APRT	16	88810269	rs8191470	88811768	rs111483815	88800903	A	0.134955	2	0.0121669	-0.215383	4.14e-06	-0.174479	0.000191885
SeqId_8794_13	DPEP1	Dipeptidase 1	P16444	DPEP1	16	89613309	rs2460448	89634473	rs2460448	89634473	A	0.446285	0	1	0.237174	9.67e-13	0.403605	7.42461e-35
SeqId_8794_13	DPEP1	Dipeptidase 1	P16444	DPEP1	16	89613309	rs2460448	89634473	rs11645355	89662919	G	0.44682	1	0.061766	0.225913	3.76e-12	0.357804	9.86136e-29
SeqId_8794_13	DPEP1	Dipeptidase 1	P16444	DPEP1	16	89613309	rs2460448	89634473	rs12598543	89681373	G	0.0892571	2	0.000393	-0.454627	1.27e-15	-0.241893	2.31039e-05
SeqId_8794_13	DPEP1	Dipeptidase 1	P16444	DPEP1	16	89613309	rs2460448	89634473	rs116750359	89625145	T	0.0312667	3	0.00556018	0.48579	2.6e-07	0.611716	7.78023e-11
SeqId_8794_13	DPEP1	Dipeptidase 1	P16444	DPEP1	16	89613309	rs2460448	89634473	rs35731090	89591252	G	0.0440941	4	0.00468599	-0.443149	3.24e-08	-0.53761	1.75111e-11
SeqId_8794_13	DPEP1	Dipeptidase 1	P16444	DPEP1	16	89613309	rs2460448	89634473	rs62068713	89623378	T	0.229824	5	0.113	-0.185182	2.7e-06	-0.449052	6.69256e-31
SeqId_8794_13	DPEP1	Dipeptidase 1	P16444	DPEP1	16	89613309	rs2460448	89634473	rs12924101	89796498	C	0.0288616	6	0.00279376	0.451097	5.07e-06	0.461581	2.97516e-06
SeqId_4976_57	CRK	Adapter molecule crk	P46108	CRK	17	1456150	rs77143092	1446209	rs138283205	1433643	T	0.0376804	0	0.995285	0.638435	1.39e-13	0.704043	2.90275e-16
SeqId_4976_57	CRK	Adapter molecule crk	P46108	CRK	17	1456150	rs77143092	1446209	rs7502409	1453866	G	0.328968	1	0.0175	-0.194284	8.2e-09	-0.225364	2.0456e-11
SeqId_5129_12	SREC-I	Scavenger receptor class F member 1	Q14162	SCARF1	17	1640558	rs2272011	1638896	rs2272011	1638896	G	0.471673	0	1	0.816144	2.15e-163	0.831496	2.39583e-171
SeqId_5129_12	SREC-I	Scavenger receptor class F member 1	Q14162	SCARF1	17	1640558	rs2272011	1638896	rs143237388	1660510	T	0.0112239	1	0.00658	1.31964	1.4e-17	1.43686	1.17434e-20
SeqId_5129_12	SREC-I	Scavenger receptor class F member 1	Q14162	SCARF1	17	1640558	rs2272011	1638896	rs573479598	1645797	A	0.0235168	2	0.013711	-0.668702	7.61e-10	-0.926018	1.05173e-17
SeqId_5129_12	SREC-I	Scavenger receptor class F member 1	Q14162	SCARF1	17	1640558	rs2272011	1638896	rs7221629	1645050	A	0.0689471	3	0.00511911	0.403682	1.35e-10	0.2371	0.000169105
SeqId_5129_12	SREC-I	Scavenger receptor class F member 1	Q14162	SCARF1	17	1640558	rs2272011	1638896	rs145220082	1642273	C	0.0181721	4	0.000302	0.595443	6.36e-07	0.533206	8.18342e-06
SeqId_3024_18	a2-Antiplasmin	Alpha-2-antiplasmin	P08697	SERPINF2	17	1742837	rs8065251	1734164	rs8065251	1734164	A	0.229824	0	1	-0.29882	8.58e-15	-0.29882	8.57549e-15
SeqId_9211_19	PEDF	Pigment epithelium-derived factor	P36955	SERPINF1	17	1762030	rs58697961	1762130	rs58697961	1762130	A	0.160877	0	1	-0.609161	4.01e-45	-0.560095	3.57967e-38
SeqId_9211_19	PEDF	Pigment epithelium-derived factor	P36955	SERPINF1	17	1762030	rs58697961	1762130	rs12051862	1784926	A	0.103688	1	0.00171079	-0.34529	9.73e-11	-0.268979	4.79971e-07
SeqId_9211_19	PEDF	Pigment epithelium-derived factor	P36955	SERPINF1	17	1762030	rs58697961	1762130	rs115672275	1776714	T	0.0163014	2	0.00474298	-0.793047	9.32e-10	-0.581375	7.4478e-06
SeqId_9211_19	PEDF	Pigment epithelium-derived factor	P36955	SERPINF1	17	1762030	rs58697961	1762130	rs73292948	1761235	G	0.055318	3	0.0120767	-0.364109	2.73e-07	-0.182448	0.0101238
SeqId_12498_12	TX1B3	Tax1-binding protein 3	O14907	TAX1BP3	17	3668579	rs10438733	3665960	rs10438733	3665960	A	0.395778	0	1	-0.294423	2.75e-19	-0.396508	2.68408e-34
SeqId_12498_12	TX1B3	Tax1-binding protein 3	O14907	TAX1BP3	17	3668579	rs10438733	3665960	rs76878368	3666981	C	0.128541	1	0.0811908	0.431732	9.13e-19	0.582872	1.74222e-33
SeqId_10924_258	NEUFC	Neuferricin	Q8WUJ1	CYB5D2	17	4143169	rs28714181	4153117	rs28714181	4153117	A	0.128541	0	1	-0.257467	8.04e-08	-0.283831	3.1086e-09
SeqId_10924_258	NEUFC	Neuferricin	Q8WUJ1	CYB5D2	17	4143169	rs28714181	4153117	rs8079619	4144343	T	0.207376	1	0.0145325	0.185226	2.81e-06	0.2099	1.05471e-07
SeqId_2436_49	CXCL16, soluble	C-X-C motif chemokine 16	Q9H2A7	CXCL16	17	4736381	rs1876444	4735189	rs1876444	4735189	C	0.377873	0	1	0.215886	1.36e-10	0.195973	5.61926e-09
SeqId_2436_49	CXCL16, soluble	C-X-C motif chemokine 16	Q9H2A7	CXCL16	17	4736381	rs1876444	4735189	rs6502821	4769728	A	0.184661	1	0.00102022	0.240678	1.08e-08	0.224663	9.36089e-08
SeqId_2436_49	CXCL16, soluble	C-X-C motif chemokine 16	Q9H2A7	CXCL16	17	4736381	rs1876444	4735189	rs77928114	4739812	A	0.0133618	2	0.0114455	0.64542	4.11e-06	0.526716	0.000171137
SeqId_7948_129	GLTD2	Glycolipid transfer protein domain-containing protein 2	A6NH11	GLTPD2	17	4788965	rs11868705	4789440	rs11868705	4789440	A	0.128808	0	1	-0.690999	6.14e-49	-0.746546	1.73981e-57
SeqId_7948_129	GLTD2	Glycolipid transfer protein domain-containing protein 2	A6NH11	GLTPD2	17	4788965	rs11868705	4789440	rs191183609	4772465	T	0.0184393	1	0.0019956	0.836906	6.73e-12	0.799917	5.30583e-11
SeqId_7948_129	GLTD2	Glycolipid transfer protein domain-containing protein 2	A6NH11	GLTPD2	17	4788965	rs11868705	4789440	rs115334480	4789538	A	0.0149653	2	0.00251847	0.826757	2.21e-10	0.83369	1.50031e-10
SeqId_7948_129	GLTD2	Glycolipid transfer protein domain-containing protein 2	A6NH11	GLTPD2	17	4788965	rs11868705	4789440	rs147566925	4780270	A	0.0130946	3	0.000406	0.86787	1.72e-09	0.793753	3.62344e-08
SeqId_7948_129	GLTD2	Glycolipid transfer protein domain-containing protein 2	A6NH11	GLTPD2	17	4788965	rs11868705	4789440	rs1876444	4735189	C	0.377873	4	0.00115398	-0.195964	5.8e-09	-0.170817	3.89342e-07
SeqId_7948_129	GLTD2	Glycolipid transfer protein domain-containing protein 2	A6NH11	GLTPD2	17	4788965	rs11868705	4789440	rs2089483	4773125	A	0.0660075	5	0.0109687	0.347833	1.51e-07	0.333129	4.85163e-07
SeqId_4990_87	GP1BA	Platelet glycoprotein Ib alpha chain	P07359	GP1BA	17	4932278	rs1060431	4937573	rs1060431	4937573	A	0.247728	0	1	0.293925	8.74e-15	0.304124	9.20002e-16
SeqId_4990_87	GP1BA	Platelet glycoprotein Ib alpha chain	P07359	GP1BA	17	4932278	rs1060431	4937573	rs6502840	5086562	T	0.374399	1	0.00480907	0.154261	3.96e-06	0.169231	4.00825e-07
SeqId_16616_137	ENOB	Beta-enolase	P13929	ENO3	17	4948093	rs2243102	4935854	rs2243102	4935854	T	0.272582	0	1	-0.195124	1.29e-07	-0.195124	1.29363e-07
SeqId_5452_71	ASGR1	Asialoglycoprotein receptor 1	P07306	ASGR1	17	7177047	rs114099474	7110305	rs114099474	7110305	T	0.0518439	0	1	0.825764	2.27e-30	0.760399	6.48495e-26
SeqId_5452_71	ASGR1	Asialoglycoprotein receptor 1	P07306	ASGR1	17	7177047	rs114099474	7110305	rs73242184	7101480	T	0.205238	1	0.0103743	0.245717	1.28e-09	0.191613	2.25893e-06
SeqId_5452_71	ASGR1	Asialoglycoprotein receptor 1	P07306	ASGR1	17	7177047	rs114099474	7110305	rs62061426	7170806	A	0.14511	2	0.00126394	-0.24521	1.18e-07	-0.209565	6.00787e-06
SeqId_19262_219	ACADV	Very long-chain specific acyl-CoA dehydrogenase, mitochondrial	P49748	ACADVL	17	7217126	rs28934585	7220519	rs28934585	7220519	T	0.106895	0	1	0.931643	1.13e-78	0.945728	2.08238e-81
SeqId_19262_219	ACADV	Very long-chain specific acyl-CoA dehydrogenase, mitochondrial	P49748	ACADVL	17	7217126	rs28934585	7220519	rs114464237	7201419	C	0.0419562	1	0.00416339	-0.634172	2.21e-15	-0.717425	2.26869e-19
SeqId_19262_219	ACADV	Very long-chain specific acyl-CoA dehydrogenase, mitochondrial	P49748	ACADVL	17	7217126	rs28934585	7220519	rs2230178	7220187	A	0.0435596	2	0.00441229	0.480411	1.51e-09	0.339052	2.06078e-05
SeqId_5888_29	eIF-5A-1	Eukaryotic translation initiation factor 5A-1	P63241	EIF5A	17	7307000	rs9906690	7307415	rs9906690	7307415	T	0.0796366	0	1	0.707371	2.14e-33	0.707371	2.13937e-33
SeqId_9772_153	NLGN2	Neuroligin-2	Q8NFZ4	NLGN2	17	7404875	rs114576150	7404631	rs114576150	7404631	G	0.141368	0	1	-0.223032	2.13e-06	-0.214695	4.95538e-06
SeqId_9772_153	NLGN2	Neuroligin-2	Q8NFZ4	NLGN2	17	7404875	rs114576150	7404631	rs17806566	7448844	C	0.0251203	1	0.000509	0.485469	3.32e-06	0.469345	6.83823e-06
SeqId_5939_42	TWEAK	Tumor necrosis factor ligand superfamily member 12	O43508	TNFSF12	17	7549059	rs2871327	7489251	rs2871327	7489251	C	0.449759	0	1	-0.165548	6.08e-07	-0.165548	6.07676e-07
SeqId_18922_27	CD68	Macrosialin	P34810	CD68	17	7579492	rs4542712	7566010	rs4542712	7566010	C	0.183859	0	1	0.43536	2.2e-25	0.43536	2.20373e-25
SeqId_4929_55	SHBG	Sex hormone-binding globulin	P04278	SHBG	17	7613947	rs1050540	7657424	rs1050540	7657424	T	0.309727	0	1	0.191184	3.59e-08	0.191184	3.5854e-08
SeqId_12524_18	SAT2	Diamine acetyltransferase 2	Q96F10	SAT2	17	7627140	rs13894	7626584	rs13894	7626584	A	0.0753608	0	1	-0.292335	2.51e-06	-0.292335	2.50809e-06
SeqId_7218_87	AT1B2	Sodium/potassium-transporting ATPase subunit beta-2	P14415	ATP1B2	17	7646628	rs1641514	7649591	rs1641514	7649591	T	0.304383	0	1	0.322807	4.23e-20	0.399471	2.54756e-30
SeqId_7218_87	AT1B2	Sodium/potassium-transporting ATPase subunit beta-2	P14415	ATP1B2	17	7646628	rs1641514	7649591	rs1642762	7651454	T	0.112507	1	0.0589377	-0.374911	2.82e-13	-0.503471	5.46111e-23
SeqId_6649_51	NET1	Netrin-1	O95631	NTN1	17	9021511	rs9914855	9180158	rs62068199	9183391	C	0.30465	0	0.959	0.377589	5.57e-28	0.347608	6.84156e-24
SeqId_6649_51	NET1	Netrin-1	O95631	NTN1	17	9021511	rs9914855	9180158	rs72809986	9080705	A	0.0422234	1	0.00234	-0.78211	1.32e-22	-0.71315	5.10911e-19
SeqId_10903_50	STX8	Syntaxin-8	Q9UNK0	STX8	17	9273435	rs113933026	9396665	rs113933026	9396665	C	0.0889898	0	1	-0.627745	1.87e-29	-0.602338	3.17802e-27
SeqId_10903_50	STX8	Syntaxin-8	Q9UNK0	STX8	17	9273435	rs113933026	9396665	rs80291589	9549782	C	0.0336718	1	0.0156	0.435339	1.22e-06	0.303538	0.000723733
SeqId_14334_3	RECO	Recoverin	P35243	RCVRN	17	9901203	rs115741468	10146945	rs115741468	10146945	T	0.0253875	0	1	0.462417	8.44e-06	0.462417	8.43654e-06
SeqId_6986_17	HS3SB	Heparan sulfate glucosamine 3-O-sulfotransferase 3B1	Q9Y662	HS3ST3B1	17	14301082	rs7222164	14347159	rs7222164	14347159	A	0.0515767	0	1	-0.429701	4.2e-09	-0.429701	4.19732e-09
SeqId_17856_23	NT5M	5'(3')-deoxyribonucleotidase, mitochondrial	Q9NPB1	NT5M	17	17303336	rs7226045	17305389	rs7226045	17305389	T	0.227418	0	1	0.298598	4.23e-15	0.301608	2.10083e-15
SeqId_17856_23	NT5M	5'(3')-deoxyribonucleotidase, mitochondrial	Q9NPB1	NT5M	17	17303336	rs7226045	17305389	rs189652784	17029386	G	0.0216462	1	0.00205803	0.517642	4.92e-06	0.537626	2.03825e-06
SeqId_12334_25	cSHMT	Serine hydroxymethyltransferase, cytosolic	P34896	SHMT1	17	18333440	rs652093	18365785	rs652093	18365785	C	0.255211	0	1	-0.679743	1.18e-77	-0.676488	5.31044e-77
SeqId_12334_25	cSHMT	Serine hydroxymethyltransferase, cytosolic	P34896	SHMT1	17	18333440	rs652093	18365785	rs546044063	18419075	T	0.0446285	1	0.0128439	-0.759392	4.26e-22	-0.474067	2.06495e-09
SeqId_12334_25	cSHMT	Serine hydroxymethyltransferase, cytosolic	P34896	SHMT1	17	18333440	rs652093	18365785	rs62072821	18622243	C	0.0611972	2	0.00387023	-0.323601	1.57e-06	-0.174163	0.0098541
SeqId_12334_25	cSHMT	Serine hydroxymethyltransferase, cytosolic	P34896	SHMT1	17	18333440	rs652093	18365785	rs78659863	18246533	A	0.0694816	3	0.0289004	0.305205	2.61e-06	0.498704	1.12273e-14
SeqId_19150_20	KPRB	Phosphoribosyl pyrophosphate synthase-associated protein 2	O60256	PRPSAP2	17	18840086	rs78002142	18855325	rs78002142	18855325	G	0.144041	0	1	-0.21186	7.56e-06	-0.21186	7.56348e-06
SeqId_5636_10	MFAP4	Microfibril-associated glycoprotein 4	P55083	MFAP4	17	19384230	rs2240099	19384961	rs2240099	19384961	T	0.300641	0	1	0.169563	1.76e-06	0.169563	1.76441e-06
SeqId_11480_1	Aldehyde dehydrogenase, class 3	Aldehyde dehydrogenase, dimeric NADP-preferring	P30838	ALDH3A1	17	19741357	rs78584109	19757802	rs78584109	19757802	A	0.0464992	0	1	0.496858	7.54e-11	0.470934	6.76083e-10
SeqId_11480_1	Aldehyde dehydrogenase, class 3	Aldehyde dehydrogenase, dimeric NADP-preferring	P30838	ALDH3A1	17	19741357	rs78584109	19757802	rs2072329	19741568	C	0.182523	1	0.00944118	0.179151	2.09e-05	0.154409	0.000244441
SeqId_9197_4	LEG9	Galectin-9	O00182	LGALS9	17	27629799	rs4794970	27627330	rs3751092	27631065	G	0.40139	0	0.355633	-0.241941	2.11e-13	-0.301752	3.51209e-20
SeqId_9197_4	LEG9	Galectin-9	O00182	LGALS9	17	27629799	rs4794970	27627330	rs570610272	27632299	G	0.0368787	1	0.111	-0.594067	6.81e-12	-0.860752	1.23117e-23
SeqId_9876_20	aldolase C	Fructose-bisphosphate aldolase C	P09972	ALDOC	17	28575915	rs114660544	28577039	rs114660544	28577039	G	0.0301978	0	1	1.41673	3.53e-53	1.41673	3.53461e-53
SeqId_15333_11	SDF2	Stromal cell-derived factor 2	Q99470	SDF2	17	28655336	rs34038517	28655336	rs34038517	28655336	G	0.0112239	0	1	-0.880887	6.27e-09	-0.880887	6.26729e-09
SeqId_4886_3	MCP-3	C-C motif chemokine 7	P80098	CCL7	17	34270222	rs11654149	34342668	rs11654149	34342668	C	0.0948691	0	1	-0.645413	6.31e-32	-0.645413	6.30532e-32
SeqId_5301_7	Eotaxin	Eotaxin	P51671	CCL11	17	34285743	rs10491110	34221498	rs10491110	34221498	C	0.25334	0	1	0.231762	1.28e-09	0.24089	2.66555e-10
SeqId_5301_7	Eotaxin	Eotaxin	P51671	CCL11	17	34285743	rs10491110	34221498	rs9895643	34462164	A	0.0403528	1	3.58e-05	0.398184	2.55e-06	0.382372	6.18862e-06
SeqId_5301_7	Eotaxin	Eotaxin	P51671	CCL11	17	34285743	rs10491110	34221498	rs112637506	34329393	C	0.0280599	2	0.00803	-0.463913	2.91e-06	-0.506072	3.23509e-07
SeqId_13748_4	MCP-2	C-C motif chemokine 8	P80075	CCL8	17	34319436	rs3138037	34320725	rs3138037	34320725	C	0.0587921	0	1	-1.27767	2.36e-84	-1.2236	5.43552e-77
SeqId_13748_4	MCP-2	C-C motif chemokine 8	P80075	CCL8	17	34319436	rs3138037	34320725	rs34918489	34319523	T	0.024853	1	0.00300775	-1.00181	5.45e-22	-0.719537	5.67369e-12
SeqId_13748_4	MCP-2	C-C motif chemokine 8	P80075	CCL8	17	34319436	rs3138037	34320725	rs75981702	34201607	A	0.133351	2	0.0082991	-0.238943	9.08e-07	-0.108871	0.0255058
SeqId_5480_49	RANTES	C-C motif chemokine 5	P13501	CCL5	17	35880361	rs2107538	35880776	rs2107538	35880776	T	0.444682	0	1	-0.611273	1.47e-84	-0.659722	3.86141e-100
SeqId_5480_49	RANTES	C-C motif chemokine 5	P13501	CCL5	17	35880361	rs2107538	35880776	rs146713990	35857333	G	0.0277926	1	0.0413944	-0.476218	1.75e-06	-0.856572	4.4717e-18
SeqId_4913_78	HCC-4	C-C motif chemokine 16	O15467	CCL16	17	35978264	rs143283905	35980444	rs114853983	35978326	T	0.0601283	0,1,2	0.00834966	-0.503657	1.18e-13	-0.916305	5.05985e-43
SeqId_4913_78	HCC-4	C-C motif chemokine 16	O15467	CCL16	17	35978264	rs143283905	35980444	rs570553790	36006825	A	0.0114912	3	0.0012722	1.60245	3.69e-27	0.891744	2.72788e-09
SeqId_4913_78	HCC-4	C-C motif chemokine 16	O15467	CCL16	17	35978264	rs143283905	35980444	rs112689088	35980421	C	0.239177	4	0.399703	-0.298836	1.14e-15	0.0739691	0.0489866
SeqId_4913_78	HCC-4	C-C motif chemokine 16	O15467	CCL16	17	35978264	rs143283905	35980444	rs116518274	35981364	T	0.0780331	5	0.65227	0.464922	6.69e-15	1.34631	4.92344e-129
SeqId_4913_78	HCC-4	C-C motif chemokine 16	O15467	CCL16	17	35978264	rs143283905	35980444	rs1635272	35972836	A	0.373864	6	0.0119975	0.15572	3.98e-06	0.0692724	0.0404685
SeqId_2900_53	HCC-1	C-C motif chemokine 14	Q16627	CCL14	17	35986650	rs16971802	35984351	rs16971802	35984351	C	0.137627	0	1	-1.14664	3.91e-157	-1.03411	1.43743e-123
SeqId_2900_53	HCC-1	C-C motif chemokine 14	Q16627	CCL14	17	35986650	rs16971802	35984351	rs9903158	35985301	C	0.0619989	1	0.00986328	-1.20858	7.36e-80	-0.867043	3.55224e-40
SeqId_2900_53	HCC-1	C-C motif chemokine 14	Q16627	CCL14	17	35986650	rs16971802	35984351	rs116951728	35988252	A	0.0448958	2	0.00795382	0.408418	1.69e-07	0.453291	6.06079e-09
SeqId_2900_53	HCC-1	C-C motif chemokine 14	Q16627	CCL14	17	35986650	rs16971802	35984351	rs114853983	35978326	T	0.0601283	3	0.00668105	-0.320331	2.63e-06	-0.125092	0.0670254
SeqId_2900_53	HCC-1	C-C motif chemokine 14	Q16627	CCL14	17	35986650	rs16971802	35984351	rs2889341	35956881	T	0.0416889	4	0.00566512	-0.372037	7.11e-06	-0.0446631	0.590498
SeqId_18289_16	MIP-5	C-C motif chemokine 15	Q16663	CCL15	17	35998371	rs854624	36000884	rs712048	35999179	C	0.2186	0	0.244296	-0.782662	2.31e-98	-0.42417	6.91889e-28
SeqId_18289_16	MIP-5	C-C motif chemokine 15	Q16663	CCL15	17	35998371	rs854624	36000884	rs76870803	36001183	G	0.0400855	1	0.0431616	-1.31978	2.37e-61	-0.376875	4.91002e-06
SeqId_18289_16	MIP-5	C-C motif chemokine 15	Q16663	CCL15	17	35998371	rs854624	36000884	rs114223274	36000592	A	0.0376804	2	0.0322292	-1.23821	1.3e-48	-0.45405	1.55339e-07
SeqId_18289_16	MIP-5	C-C motif chemokine 15	Q16663	CCL15	17	35998371	rs854624	36000884	rs41389847	35997581	T	0.090326	3	0.0935782	0.528405	1.4e-20	0.895184	1.43988e-58
SeqId_18289_16	MIP-5	C-C motif chemokine 15	Q16663	CCL15	17	35998371	rs854624	36000884	rs2293788	36001503	A	0.276056	4	0.404011	-0.312464	9.08e-18	-0.774547	1.69493e-112
SeqId_18289_16	MIP-5	C-C motif chemokine 15	Q16663	CCL15	17	35998371	rs854624	36000884	rs143696253	35999295	A	0.0114912	5	0.00913192	-1.33973	1.78e-18	-0.228424	0.138394
SeqId_18289_16	MIP-5	C-C motif chemokine 15	Q16663	CCL15	17	35998371	rs854624	36000884	rs578071914	35959550	T	0.0160342	6	0.00951163	0.629533	9.91e-07	0.8328	8.3087e-11
SeqId_2913_1	MPIF-1	C-C motif chemokine 23	P55773	CCL23	17	36013782	rs9892586	35986879	rs9892586	35986879	G	0.0574559	0	1	1.11102	3.32e-60	0.988343	2.16475e-47
SeqId_2913_1	MPIF-1	C-C motif chemokine 23	P55773	CCL23	17	36013782	rs9892586	35986879	rs854655	36018186	A	0.188402	1	0.0134764	0.431263	6.19e-26	0.429365	9.3009e-26
SeqId_2913_1	MPIF-1	C-C motif chemokine 23	P55773	CCL23	17	36013782	rs9892586	35986879	rs59697752	35974398	C	0.369588	2	0.0189441	0.318839	9.75e-21	0.129642	0.000167434
SeqId_2913_1	MPIF-1	C-C motif chemokine 23	P55773	CCL23	17	36013782	rs9892586	35986879	rs2293788	36001503	A	0.276056	3	0.00771579	-0.266487	2.84e-13	-0.345332	1.77261e-21
SeqId_2913_1	MPIF-1	C-C motif chemokine 23	P55773	CCL23	17	36013782	rs9892586	35986879	rs76141508	36009593	C	0.0133618	4	9.04e-05	-0.626761	7.76e-06	-0.597699	1.98112e-05
SeqId_3028_36	Ck-b-8-1	Ck-beta-8-1	P55773	CCL23	17	36013782	rs712048	35999179	rs712048	35999179	C	0.2186	0	1	0.694015	9.67e-76	0.812571	3.91031e-107
SeqId_3028_36	Ck-b-8-1	Ck-beta-8-1	P55773	CCL23	17	36013782	rs712048	35999179	rs9895622	35985642	C	0.0411545	1	0.010757	0.953365	1.77e-32	0.649794	1.11916e-15
SeqId_3028_36	Ck-b-8-1	Ck-beta-8-1	P55773	CCL23	17	36013782	rs712048	35999179	rs59697752	35974398	C	0.369588	2	0.039518	0.258658	4.5e-14	0.0431006	0.211608
SeqId_3028_36	Ck-b-8-1	Ck-beta-8-1	P55773	CCL23	17	36013782	rs712048	35999179	rs76141508	36009593	C	0.0133618	3	0.00303589	-1.05136	4.77e-14	-0.688909	8.56129e-07
SeqId_3028_36	Ck-b-8-1	Ck-beta-8-1	P55773	CCL23	17	36013782	rs712048	35999179	rs7222922	36008654	T	0.328434	4	0.100108	-0.204376	5.69e-09	-0.380565	4.60828e-28
SeqId_3028_36	Ck-b-8-1	Ck-beta-8-1	P55773	CCL23	17	36013782	rs712048	35999179	rs10491119	35962590	C	0.0430251	5	0.0131046	-0.397301	9.65e-07	-0.659221	2.79911e-16
SeqId_3028_36	Ck-b-8-1	Ck-beta-8-1	P55773	CCL23	17	36013782	rs712048	35999179	rs1049746	36103818	C	0.127472	6	0.0156694	0.225588	2.63e-06	0.26526	3.11161e-08
SeqId_3044_3	PARC	C-C motif chemokine 18	P55774	CCL18	17	36064273	rs2015086	36064257	rs2015086	36064257	G	0.380011	0	1	0.478784	1.01e-48	0.482214	1.59657e-49
SeqId_3044_3	PARC	C-C motif chemokine 18	P55774	CCL18	17	36064273	rs2015086	36064257	rs1634517	36105010	A	0.229289	1	7.01e-05	0.348078	9.3e-20	0.300226	4.85162e-15
SeqId_3044_3	PARC	C-C motif chemokine 18	P55774	CCL18	17	36064273	rs2015086	36064257	rs9895246	36043229	A	0.126403	2	0.0127027	0.252311	3.03e-07	0.317009	1.09157e-10
SeqId_3044_3	PARC	C-C motif chemokine 18	P55774	CCL18	17	36064273	rs2015086	36064257	rs1719147	36104732	A	0.290486	3	0.0434674	0.154678	1.54e-05	-0.012918	0.718548
SeqId_3040_59	MIP-1a	C-C motif chemokine 3	P10147	CCL3	17	36090135	rs2015086	36064257	rs2015086	36064257	G	0.380011	0	1	0.330626	1.93e-23	0.328288	3.66073e-23
SeqId_3040_59	MIP-1a	C-C motif chemokine 3	P10147	CCL3	17	36090135	rs2015086	36064257	rs1049746	36103818	C	0.127472	1	0.000615	0.220137	4.57e-06	0.22761	2.09273e-06
SeqId_3040_59	MIP-1a	C-C motif chemokine 3	P10147	CCL3	17	36090135	rs2015086	36064257	rs10491118	35987850	T	0.103688	2	1.01e-05	0.220117	3.37e-05	0.215732	4.75181e-05
SeqId_2783_18	LD78-beta	C-C motif chemokine 3-like 1	P16619	CCL3L1	17	36196458	rs2015086	36064257	rs2015086	36064257	G	0.380011	0	1	0.200664	1.92e-09	0.212013	2.11512e-10
SeqId_2783_18	LD78-beta	C-C motif chemokine 3-like 1	P16619	CCL3L1	17	36196458	rs2015086	36064257	rs9900984	36094811	A	0.0392838	1	0.00252167	0.482735	8.17e-09	0.512702	8.69239e-10
SeqId_17204_17	PNMT	Phenylethanolamine N-methyltransferase	P11086	PNMT	17	39667982	rs2240083	39195150	rs2240083	39195150	T	0.254142	0	1	-0.152782	3.33e-05	-0.152782	3.32539e-05
SeqId_2950_57	IGFBP-4	Insulin-like growth factor-binding protein 4	P22692	IGFBP4	17	40443451	rs7207151	40443470	rs7207151	40443470	T	0.321753	0	1	0.217733	3.15e-10	0.217733	3.14819e-10
SeqId_19135_5	Cytosolic 5'-nucleotidase III-like protein	7-methylguanosine phosphate-specific 5'-nucleotidase	Q969T7	NT5C3L	17	41830881	rs9905601	41858959	rs9905601	41858959	A	0.200695	0	1	0.18274	9.49e-06	0.18274	9.49241e-06
SeqId_6609_22	CN37	2',3'-cyclic-nucleotide 3'-phosphodiesterase	P09543	CNP	17	41966764	rs4432296	41966789	rs4432296	41966789	T	0.458578	0	1	0.379553	9.44e-33	0.39536	1.45089e-35
SeqId_6609_22	CN37	2',3'-cyclic-nucleotide 3'-phosphodiesterase	P09543	CNP	17	41966764	rs4432296	41966789	rs34353668	41968684	G	0.0197755	1	0.0130145	-0.755	8.68e-11	-0.866359	8.31654e-14
SeqId_6609_22	CN37	2',3'-cyclic-nucleotide 3'-phosphodiesterase	P09543	CNP	17	41966764	rs4432296	41966789	rs4796699	41769897	T	0.203902	2	0.000623	-0.17989	7.65e-06	-0.149245	0.000205183
SeqId_10346_5	STAT3	Signal transducer and activator of transcription 3	P40763	STAT3	17	42316854	rs7211777	42382057	rs7211777	42382057	A	0.207376	0	1	0.519716	1.21e-39	0.494899	5.12071e-36
SeqId_10346_5	STAT3	Signal transducer and activator of transcription 3	P40763	STAT3	17	42316854	rs7211777	42382057	rs6503695	42347515	C	0.352485	1	0.0826595	0.197636	3.52e-09	0.0695712	0.0382516
SeqId_15509_2	NAG	Alpha-N-acetylglucosaminidase	P54802	NAGLU	17	42536242	rs86312	42544215	rs86312	42544215	C	0.32496	0	1	0.827068	5.07e-152	0.934669	3.88663e-206
SeqId_15509_2	NAG	Alpha-N-acetylglucosaminidase	P54802	NAGLU	17	42536242	rs86312	42544215	rs7216927	42499479	A	0.250134	1	0.0129	-0.258759	4.04e-12	-0.290683	5.64405e-15
SeqId_15509_2	NAG	Alpha-N-acetylglucosaminidase	P54802	NAGLU	17	42536242	rs86312	42544215	rs116355933	42411137	C	0.0724212	2	0.155871	-0.337339	3.01e-08	0.464929	1.69637e-14
SeqId_15509_2	NAG	Alpha-N-acetylglucosaminidase	P54802	NAGLU	17	42536242	rs86312	42544215	rs74875201	42288996	A	0.080171	3	0.0113075	-0.301765	4.51e-07	-0.384675	1.10483e-10
SeqId_6434_18	Amine oxidase	Retina-specific copper amine oxidase	O75106	AOC2	17	42844581	rs61754310	42779296	rs61754310	42779296	C	0.0104222	0	1	-0.666403	2.27e-05	-0.666403	2.26538e-05
SeqId_3480_7	DUS3	Dual specificity protein phosphatase 3	P51452	DUSP3	17	43774769	rs7225685	43777704	rs7225685	43777704	C	0.330572	0	1	0.23262	2.18e-11	0.23262	2.18308e-11
SeqId_3727_35	PYY	Peptide YY	P10082	PYY	17	43953941	rs111390042	43984014	rs111390042	43984014	G	0.0908605	0	1	-0.272424	1.25e-06	-0.272423	1.25459e-06
SeqId_4992_49	GRN	Granulins	P28799	GRN	17	44345247	rs708384	44360314	rs708384	44360314	C	0.270978	0	1	0.270417	1.08e-13	0.246776	1.21584e-11
SeqId_4992_49	GRN	Granulins	P28799	GRN	17	44345247	rs708384	44360314	rs184936686	44392597	C	0.0315339	1	0.0114315	0.601642	1.4e-10	0.530685	1.53682e-08
SeqId_6404_20	C1QRF	C1q-related factor	O75973	C1QL1	17	44968304	rs9914422	44947872	rs9914422	44947872	G	0.198824	0	1	0.33806	3.99e-17	0.307403	2.10165e-14
SeqId_6404_20	C1QRF	C1q-related factor	O75973	C1QL1	17	44968304	rs9914422	44947872	rs3024301	44959689	T	0.163282	1	0.046732	0.296658	1.64e-11	0.234654	1.04096e-07
SeqId_6404_20	C1QRF	C1q-related factor	O75973	C1QL1	17	44968304	rs9914422	44947872	rs182269975	44656775	T	0.0301978	2	0.00679402	-0.511926	6.94e-08	-0.600869	2.23266e-10
SeqId_15596_7	HEXI1	Protein HEXIM1	O94992	HEXIM1	17	45148503	rs142276168	45161993	rs142276168	45161993	G	0.019241	0	1	0.769155	6.74e-11	0.786451	2.37738e-11
SeqId_15596_7	HEXI1	Protein HEXIM1	O94992	HEXIM1	17	45148503	rs142276168	45161993	rs75548629	45169234	C	0.0184393	1	0.00134237	-0.656029	8.01e-08	-0.679495	2.61795e-08
SeqId_14205_6	HEXI2	Protein HEXIM2	Q96MH2	HEXIM2	17	45160701	rs142276168	45161993	rs142276168	45161993	G	0.019241	0	1	0.567163	1.55e-06	0.567163	1.55451e-06
SeqId_12534_10	CACO2	Calcium-binding and coiled-coil domain-containing protein 2	Q13137	CALCOCO2	17	48830989	rs688945	48824406	rs688945	48824406	T	0.425441	0	1	-0.173542	2.3e-07	-0.173542	2.29839e-07
SeqId_10917_40	GBGT2	Guanine nucleotide-binding protein G(I)/G(S)/G(O) subunit gamma-T2	O14610	GNGT2	17	49208913	rs2233367	49210903	rs2233367	49210903	T	0.075628	0	1	0.460604	6.9e-14	0.460604	6.90394e-14
SeqId_19163_26	LRC59	Leucine-rich repeat-containing protein 59	Q96AG4	LRRC59	17	50385135	rs61754902	50214767	rs61754902	50214767	G	0.0301978	0	1	0.423527	1.2e-05	0.423527	1.19971e-05
SeqId_17466_72	ACSF2	Acyl-CoA synthetase family member 2, mitochondrial	Q96CM8	ACSF2	17	50426159	rs73989058	50000865	rs73989058	50000865	C	0.0208445	0	1	-0.482309	1.76e-05	-0.482309	1.76351e-05
SeqId_13460_4	CHAD	Chondroadherin	O15335	CHAD	17	50465426	rs35417848	50468741	rs35417848	50468741	T	0.0641368	0	1	-1.09699	1.34e-65	-1.11123	1.57888e-67
SeqId_13460_4	CHAD	Chondroadherin	O15335	CHAD	17	50465426	rs35417848	50468741	rs2231510	50465329	A	0.0828434	1	0.00452562	0.427448	3.19e-13	0.454232	8.73053e-15
SeqId_13460_4	CHAD	Chondroadherin	O15335	CHAD	17	50465426	rs35417848	50468741	rs34405131	50465416	A	0.0211117	2	0.000166	0.778182	5.22e-12	0.693258	8.06177e-10
SeqId_11117_2	SPT20	Spermatogenesis-associated protein 20	Q8TB22	SPATA20	17	50543059	rs8076632	50548567	rs8076632	50548567	C	0.371459	0	1	0.243975	1.14e-13	0.243975	1.13962e-13
SeqId_3235_50	WFKN2	WAP, Kazal, immunoglobulin, Kunitz and NTR domain-containing protein 2	Q8TEU8	WFIKKN2	17	50834651	rs9675120	50839972	rs9675120	50839972	T	0.253073	0	1	-0.587627	2.98e-60	-0.572973	2.85489e-57
SeqId_3235_50	WFKN2	WAP, Kazal, immunoglobulin, Kunitz and NTR domain-containing protein 2	Q8TEU8	WFIKKN2	17	50834651	rs9675120	50839972	rs9913223	50838714	A	0.0940673	1	0.0446464	-0.283955	2.5e-07	-0.0781911	0.156552
SeqId_3235_50	WFKN2	WAP, Kazal, immunoglobulin, Kunitz and NTR domain-containing protein 2	Q8TEU8	WFIKKN2	17	50834651	rs9675120	50839972	rs139631345	50813754	C	0.0165687	2	0.00435574	-0.631618	9.37e-07	-0.472787	0.000243398
SeqId_3235_50	WFKN2	WAP, Kazal, immunoglobulin, Kunitz and NTR domain-containing protein 2	Q8TEU8	WFIKKN2	17	50834651	rs9675120	50839972	rs547850908	50831539	C	0.0195083	3	0.000405	0.560649	2.5e-06	0.656319	3.3413e-08
SeqId_4249_64	NDP kinase B	Nucleoside diphosphate kinase B	P22392	NME2	17	51165436	rs7207370	51153819	rs7207370	51153819	G	0.490379	0	1	-0.396319	6.73e-35	-0.48644	7.16215e-53
SeqId_4249_64	NDP kinase B	Nucleoside diphosphate kinase B	P22392	NME2	17	51165436	rs7207370	51153819	rs141098192	51186552	A	0.27365	1	0.0582406	0.346865	9.27e-22	0.44884	5.78223e-36
SeqId_4249_64	NDP kinase B	Nucleoside diphosphate kinase B	P22392	NME2	17	51165436	rs7207370	51153819	rs145372333	51149056	A	0.0154997	2	0.0232	-1.20952	2.2e-21	-1.39749	2.86481e-28
SeqId_4249_64	NDP kinase B	Nucleoside diphosphate kinase B	P22392	NME2	17	51165436	rs7207370	51153819	rs113883880	50950185	A	0.0240513	3	0.0167853	0.534216	5.24e-07	0.128772	0.227579
SeqId_13666_222	Carbonic Anhydrase X	Carbonic anhydrase-related protein 10	Q9NS85	CA10	17	51747789	rs16950591	51828640	rs16950591	51828640	C	0.148851	0	1	0.277101	1.47e-09	0.277101	1.46944e-09
SeqId_13652_2	TM1L1	TOM1-like protein 1	O75674	TOM1L1	17	54899388	rs12936080	54907116	rs12936080	54907116	T	0.0291288	0	1	0.451463	4.44e-06	0.451463	4.44453e-06
SeqId_8778_3	Noggin	Noggin	Q13253	NOG	17	56593700	rs73321358	56750780	rs73321358	56750780	T	0.195617	0	1	-0.184909	6.77e-06	-0.187965	4.66206e-06
SeqId_8778_3	Noggin	Noggin	Q13253	NOG	17	56593700	rs73321358	56750780	rs12951993	56683253	G	0.280064	1	0.00033	0.158118	1.34e-05	0.16111	8.95826e-06
SeqId_11493_169	DYL2	Dynein light chain 2, cytoplasmic	Q96FJ2	DYNLL2	17	58083420	rs12950704	58091352	rs2533003	58083481	T	0.187333	0	0.0995352	-0.187866	7.41e-06	-0.343579	1.50974e-16
SeqId_11493_169	DYL2	Dynein light chain 2, cytoplasmic	Q96FJ2	DYNLL2	17	58083420	rs12950704	58091352	rs73995445	58083205	C	0.111972	1	0.0588862	-0.479855	4.21e-21	-0.523681	5.65231e-25
SeqId_11493_169	DYL2	Dynein light chain 2, cytoplasmic	Q96FJ2	DYNLL2	17	58083420	rs12950704	58091352	rs2585846	58083210	A	0.242117	2	0.164591	-0.293558	4.27e-15	-0.386061	2.69451e-25
SeqId_11493_169	DYL2	Dynein light chain 2, cytoplasmic	Q96FJ2	DYNLL2	17	58083420	rs12950704	58091352	rs181241	58125958	A	0.152592	3	0.24171	-0.239993	8.47e-08	0.0689068	0.125032
SeqId_11493_169	DYL2	Dynein light chain 2, cytoplasmic	Q96FJ2	DYNLL2	17	58083420	rs12950704	58091352	rs116608797	58094777	T	0.138161	4	0.0611932	0.221032	4.1e-06	0.245301	3.0555e-07
SeqId_4801_13	PERL	Lactoperoxidase	P22079	LPO	17	58218549	rs11654568	58234071	rs11654568	58234071	A	0.281668	0	1	-0.246528	9.13e-12	-0.288685	1.13406e-15
SeqId_4801_13	PERL	Lactoperoxidase	P22079	LPO	17	58218549	rs11654568	58234071	rs8066637	58223114	A	0.0606627	1	0.0279	0.453516	1.74e-11	0.532796	2.23933e-15
SeqId_2580_83	Myeloperoxidase	Myeloperoxidase	P05164	MPO	17	58273493	rs7208693	58280457	rs7208693	58280457	A	0.197221	0	1	-0.227285	2.17e-08	-0.227285	2.16942e-08
SeqId_3041_55	MRC2	C-type mannose receptor 2	Q9UBG0	MRC2	17	62627671	rs2429387	62689654	rs2429387	62689654	G	0.456173	0	1	0.560057	7.19e-71	0.594631	1.05423e-80
SeqId_3041_55	MRC2	C-type mannose receptor 2	Q9UBG0	MRC2	17	62627671	rs2429387	62689654	rs2460301	62658405	T	0.28434	1	0.00861127	-0.274604	4.03e-14	-0.181957	5.9705e-07
SeqId_3041_55	MRC2	C-type mannose receptor 2	Q9UBG0	MRC2	17	62627671	rs2429387	62689654	rs146385050	62559897	A	0.030465	2	0.0230938	-0.548911	4.59e-09	-0.678963	3.48204e-13
SeqId_3041_55	MRC2	C-type mannose receptor 2	Q9UBG0	MRC2	17	62627671	rs2429387	62689654	rs3863510	62414785	G	0.130144	3	0.0192764	0.238432	1.21e-06	0.396527	4.41537e-16
SeqId_3041_55	MRC2	C-type mannose receptor 2	Q9UBG0	MRC2	17	62627671	rs2429387	62689654	rs4968412	62186411	G	0.15767	4	0.00229091	-0.188279	2.2e-05	-0.175616	7.47548e-05
SeqId_10714_7	ACE	Angiotensin-converting enzyme	P12821	ACE	17	63477062	rs4362	63496400	rs4362	63496400	T	0.415286	0	1	0.371367	8.54e-30	0.641472	5.16095e-92
SeqId_10714_7	ACE	Angiotensin-converting enzyme	P12821	ACE	17	63477062	rs4362	63496400	rs7214530	63474244	G	0.222875	1	0.156373	-0.335596	8.99e-18	-0.63034	1.07451e-61
SeqId_10714_7	ACE	Angiotensin-converting enzyme	P12821	ACE	17	63477062	rs4362	63496400	rs4354	63494091	T	0.147247	2	0.178735	-0.335283	3.84e-13	0.161885	0.000483186
SeqId_10714_7	ACE	Angiotensin-converting enzyme	P12821	ACE	17	63477062	rs4362	63496400	rs146971975	63470181	T	0.0154997	3	0.0125841	1.0429	3.25e-15	0.731081	3.67092e-08
SeqId_10714_7	ACE	Angiotensin-converting enzyme	P12821	ACE	17	63477062	rs4362	63496400	rs4294	63478663	C	0.176376	4	0.155157	0.216259	3.04e-07	0.615624	1.02134e-50
SeqId_9257_14	TACO1	Translational activator of cytochrome c oxidase 1	Q9BSH4	TACO1	17	63600883	rs73333812	63589724	rs73333812	63589724	G	0.0456975	0	1	-0.718776	8.22e-21	-0.718776	8.22051e-21
SeqId_12990_39	MAP3K3	Mitogen-activated protein kinase kinase kinase 3	Q99759	MAP3K3	17	63622416	rs73333839	63611890	rs73333839	63611890	G	0.0852485	0	1	0.257484	1.41e-05	0.257484	1.41289e-05
SeqId_5486_73	sICAM-2	Intercellular adhesion molecule 2	P13598	ICAM2	17	64006747	rs5503	64005326	rs5503	64005326	T	0.0398183	0	1	-0.501484	2.74e-09	-0.501484	2.73958e-09
SeqId_11229_16	ERN1	Serine/threonine-protein kinase/endoribonuclease IRE1	O75460	ERN1	17	64054768	rs79103511	64058300	rs79103511	64058300	G	0.0499733	0	1	-0.570862	4.41e-14	-0.532986	1.83223e-12
SeqId_11229_16	ERN1	Serine/threonine-protein kinase/endoribonuclease IRE1	O75460	ERN1	17	64054768	rs79103511	64058300	rs16947446	64069444	A	0.222608	1	0.0211332	0.161411	2.21e-05	0.118283	0.00188023
SeqId_8288_27	b2-Glycoprotein I	Beta-2-glycoprotein 1	P02749	APOH	17	66220631	rs118140520	66222426	rs78505239	66217212	A	0.0122929	0	1	0.783301	7.38e-08	0.69599	1.73571e-06
SeqId_8288_27	b2-Glycoprotein I	Beta-2-glycoprotein 1	P02749	APOH	17	66220631	rs118140520	66222426	rs2013785	66240359	A	0.392304	1	0.0170012	-0.163748	8.82e-07	-0.14031	2.52403e-05
SeqId_2644_11	PKC-A	Protein kinase C alpha type	P17252	PRKCA	17	66302614	rs8074329	66466351	rs8074329	66466351	C	0.225013	0	1	-0.386037	5.32e-24	-0.439879	5.74458e-31
SeqId_2644_11	PKC-A	Protein kinase C alpha type	P17252	PRKCA	17	66302614	rs8074329	66466351	rs11079657	66435948	G	0.404329	1	0.016575	-0.213115	3.33e-11	-0.157681	9.70602e-07
SeqId_2644_11	PKC-A	Protein kinase C alpha type	P17252	PRKCA	17	66302614	rs8074329	66466351	rs76399534	66475892	A	0.118653	2	0.0381852	0.30747	1.03e-09	0.419043	6.04483e-17
SeqId_2644_11	PKC-A	Protein kinase C alpha type	P17252	PRKCA	17	66302614	rs8074329	66466351	rs72843895	66335038	G	0.118653	3	0.022091	0.285713	8.58e-09	0.279751	1.69674e-08
SeqId_6433_57	FA20A	Pseudokinase FAM20A	Q96MK3	FAM20A	17	68540578	rs9893752	68567233	rs9893752	68567233	A	0.0865847	0	1	0.442268	2.19e-14	0.446459	1.17196e-14
SeqId_6433_57	FA20A	Pseudokinase FAM20A	Q96MK3	FAM20A	17	68540578	rs9893752	68567233	rs373832799	68600712	A	0.0117584	1	0.00038	-0.759635	3.22e-07	-0.736372	7.16836e-07
SeqId_6433_57	FA20A	Pseudokinase FAM20A	Q96MK3	FAM20A	17	68540578	rs9893752	68567233	rs79958465	68600509	T	0.0542491	2	0.00432289	0.347755	1.44e-06	0.316661	1.13499e-05
SeqId_6433_57	FA20A	Pseudokinase FAM20A	Q96MK3	FAM20A	17	68540578	rs9893752	68567233	rs11651687	68522165	A	0.238642	3	0.000716	-0.173602	4.78e-06	-0.173661	4.659e-06
SeqId_5630_48	CM35H	CMRF35-like molecule 8	Q9UGN4	CD300A	17	74466400	rs2272111	74473827	rs2272111	74473827	G	0.363442	0	1	0.541353	1.46e-63	0.781309	3.31055e-143
SeqId_5630_48	CM35H	CMRF35-like molecule 8	Q9UGN4	CD300A	17	74466400	rs2272111	74473827	rs2140253	74541755	A	0.204436	1	0.0541885	0.364757	9.69e-20	0.582696	1.42803e-49
SeqId_5630_48	CM35H	CMRF35-like molecule 8	Q9UGN4	CD300A	17	74466400	rs2272111	74473827	rs62087200	74463637	A	0.148049	2	0.25	-0.450446	8.18e-24	0.186338	3.80052e-05
SeqId_5630_48	CM35H	CMRF35-like molecule 8	Q9UGN4	CD300A	17	74466400	rs2272111	74473827	rs1719493	74545574	A	0.325762	3	0.00141794	-0.237385	8.32e-12	-0.201916	6.36116e-09
SeqId_5630_48	CM35H	CMRF35-like molecule 8	Q9UGN4	CD300A	17	74466400	rs2272111	74473827	rs59283996	74485916	A	0.262159	4	0.151149	-0.193729	3.27e-07	-0.473783	4.08966e-37
SeqId_5066_134	CLM6	CMRF35-like molecule 6	Q08708	CD300C	17	74546116	rs62087200	74463637	rs62087200	74463637	A	0.148049	0	1	-0.632344	1.66e-46	-0.615799	3.78354e-44
SeqId_5066_134	CLM6	CMRF35-like molecule 6	Q08708	CD300C	17	74546116	rs62087200	74463637	rs2293188	74541739	A	0.127205	1	3.44e-05	0.357063	2.12e-13	0.301748	5.78556e-10
SeqId_5066_134	CLM6	CMRF35-like molecule 6	Q08708	CD300C	17	74546116	rs62087200	74463637	rs8077785	74479882	C	0.399519	2	0.00282921	-0.161052	2.29e-06	-0.137637	5.36944e-05
SeqId_12560_9	NT5C	5'(3')-deoxyribonucleotidase, cytosolic type	Q8TCD5	NT5C	17	75131049	rs11868451	75131751	rs11868451	75131751	T	0.0729556	0	1	0.739971	1.2e-32	0.676291	2.0008e-27
SeqId_12560_9	NT5C	5'(3')-deoxyribonucleotidase, cytosolic type	Q8TCD5	NT5C	17	75131049	rs11868451	75131751	rs7218706	75175355	T	0.472742	1	0.0431485	0.223843	1.94e-12	0.1377	1.58933e-05
SeqId_19555_1	SUMO2	Small ubiquitin-related modifier 2	P61956	SUMO2	17	75182564	rs3940906	75183414	rs3940906	75183414	A	0.0809727	0	1	-0.312329	1.39e-07	-0.312329	1.38989e-07
SeqId_17698_15	WBP2	WW domain-binding protein 2	Q969T9	WBP2	17	75848328	rs12945400	75997559	rs12945400	75997559	T	0.086852	0	1	0.288177	6.88e-07	0.288177	6.87748e-07
SeqId_4294_16	Sphingosine kinase 1	Sphingosine kinase 1	Q9NYA1	SPHK1	17	76376585	rs35930176	76364895	rs2085607	76363840	G	0.256013	0	1	0.256529	3.6e-12	0.28586	8.10187e-15
SeqId_4294_16	Sphingosine kinase 1	Sphingosine kinase 1	Q9NYA1	SPHK1	17	76376585	rs35930176	76364895	rs77576993	76370558	T	0.0566542	1	0.0178894	-0.468835	2.61e-11	-0.527332	5.57331e-14
SeqId_8005_1	MXRA7	Matrix-remodeling-associated protein 7	P84157	MXRA7	17	76688706	rs751463433	76710864	rs751463433	76710864	T	0.0205772	0	1	1.66193	7.51e-49	1.67022	1.94605e-49
SeqId_8005_1	MXRA7	Matrix-remodeling-associated protein 7	P84157	MXRA7	17	76688706	rs751463433	76710864	rs112964240	76710840	C	0.226082	1	0.00704335	-0.422285	6.78e-28	-0.45201	6.46497e-32
SeqId_8005_1	MXRA7	Matrix-remodeling-associated protein 7	P84157	MXRA7	17	76688706	rs751463433	76710864	rs8067445	76691695	T	0.223944	2	0.0718145	-0.334076	9.78e-18	-0.0293286	0.4555
SeqId_8005_1	MXRA7	Matrix-remodeling-associated protein 7	P84157	MXRA7	17	76688706	rs751463433	76710864	rs111315140	76684498	C	0.0753608	3	0.00167732	-0.383782	2.07e-10	-0.15751	0.00934755
SeqId_8005_1	MXRA7	Matrix-remodeling-associated protein 7	P84157	MXRA7	17	76688706	rs751463433	76710864	rs968490	76710049	T	0.178781	4	0.00521322	0.279081	3.14e-11	0.292496	3.18717e-12
SeqId_8005_1	MXRA7	Matrix-remodeling-associated protein 7	P84157	MXRA7	17	76688706	rs751463433	76710864	rs73996658	76683329	T	0.106093	5	0.00386187	-0.272019	3.21e-07	-0.142925	0.00734414
SeqId_5000_52	LG3BP	Galectin-3-binding protein	Q08380	LGALS3BP	17	78974797	rs111699100	78980015	rs111699100	78980015	G	0.0136291	0	1	-1.56721	3.2e-29	-1.58625	5.71994e-30
SeqId_5000_52	LG3BP	Galectin-3-binding protein	Q08380	LGALS3BP	17	78974797	rs111699100	78980015	rs60653700	78979651	T	0.0927312	1	0.00378307	0.308167	5.52e-08	0.330981	5.08024e-09
SeqId_16781_2	ENASE	Cytosolic endo-beta-N-acetylglucosaminidase	Q8NFI3	ENGASE	17	79074940	rs12939800	79084221	rs12939800	79084221	G	0.0579904	0	1	-1.04701	1.43e-52	-1.04712	1.12189e-52
SeqId_16781_2	ENASE	Cytosolic endo-beta-N-acetylglucosaminidase	Q8NFI3	ENGASE	17	79074940	rs12939800	79084221	rs72853344	79078476	A	0.252272	1	0.00818717	0.40747	9.51e-29	0.423221	5.16855e-31
SeqId_16781_2	ENASE	Cytosolic endo-beta-N-acetylglucosaminidase	Q8NFI3	ENGASE	17	79074940	rs12939800	79084221	rs61729126	79085306	A	0.0905933	2	0.00541736	-0.347739	6.94e-10	-0.264548	2.78659e-06
SeqId_4435_66	ENPP7	Ectonucleotide pyrophosphatase/phosphodiesterase family member 7	Q6UWV6	ENPP7	17	79730944	rs8074728	79731283	rs8074728	79731283	T	0.336451	0	1	-0.469347	1.58e-45	-0.67342	9.9712e-98
SeqId_4435_66	ENPP7	Ectonucleotide pyrophosphatase/phosphodiesterase family member 7	Q6UWV6	ENPP7	17	79730944	rs8074728	79731283	rs8065343	79728156	T	0.0633351	1	0.0172135	-0.527719	1.09e-15	-0.351936	1.00833e-07
SeqId_4435_66	ENPP7	Ectonucleotide pyrophosphatase/phosphodiesterase family member 7	Q6UWV6	ENPP7	17	79730944	rs8074728	79731283	rs34231971	79730935	A	0.331908	2	0.248425	0.187167	5.85e-08	0.558027	8.38538e-63
SeqId_9385_4	GAA	Lysosomal alpha-glucosidase	P10253	GAA	17	80101557	rs28670699	80100944	rs28670699	80100944	C	0.0176376	0	1	-1.17952	3.83e-22	-1.24572	1.27714e-24
SeqId_9385_4	GAA	Lysosomal alpha-glucosidase	P10253	GAA	17	80101557	rs28670699	80100944	rs2304833	80113154	A	0.168359	1	0.00287685	0.463741	2.24e-27	0.425541	3.07125e-23
SeqId_9385_4	GAA	Lysosomal alpha-glucosidase	P10253	GAA	17	80101557	rs28670699	80100944	rs4889961	80102109	G	0.211919	2	0.00301016	0.343879	3.48e-18	0.298107	5.28569e-14
SeqId_9385_4	GAA	Lysosomal alpha-glucosidase	P10253	GAA	17	80101557	rs28670699	80100944	rs7223400	80047262	C	0.154196	3	0.00286921	-0.258264	9.11e-09	-0.295732	4.2491e-11
SeqId_9256_78	NPTX1	Neuronal pentraxin-1	Q15818	NPTX1	17	80474699	rs114306984	80519473	rs185840824	80476468	T	0.0195083	0	0.887	0.942218	1.78e-15	0.923299	6.16582e-15
SeqId_9256_78	NPTX1	Neuronal pentraxin-1	Q15818	NPTX1	17	80474699	rs114306984	80519473	rs11150857	80434463	A	0.0454303	1	0.00158621	0.360946	6.86e-06	0.317673	7.50364e-05
SeqId_9256_78	NPTX1	Neuronal pentraxin-1	Q15818	NPTX1	17	80474699	rs114306984	80519473	rs546480063	80905545	A	0.0195083	2	0.00434	0.504366	1.76e-05	0.558807	1.90142e-06
SeqId_9030_56	CQ089	Uncharacterized protein C17orf89	A1L188	C17orf89	17	81239306	rs117216288	80877484	rs117216288	80877484	A	0.0181721	0	1	0.526185	1.44e-05	0.526185	1.44312e-05
SeqId_8252_2	NOTUM	Palmitoleoyl-protein carboxylesterase NOTUM	Q6P988	NOTUM	17	81959811	rs4239275	81965842	rs4239275	81965842	C	0.449225	0	1	0.186989	1.14e-08	0.186989	1.14407e-08
SeqId_17758_79	DCXR	L-xylulose reductase	Q7Z4W1	DCXR	17	82036413	rs12936536	82046174	rs12936506	82046143	A	0.487173	0	0.993966	-0.221097	3.77e-11	-0.222628	2.64482e-11
SeqId_17758_79	DCXR	L-xylulose reductase	Q7Z4W1	DCXR	17	82036413	rs12936536	82046174	rs113957896	82072471	G	0.130679	1	0.00384115	0.294451	9.69e-10	0.292316	1.24038e-09
SeqId_17758_79	DCXR	L-xylulose reductase	Q7Z4W1	DCXR	17	82036413	rs12936536	82046174	rs4641801	82196145	G	0.477552	2	0.00181485	-0.190998	1.6e-08	-0.165978	9.14986e-07
SeqId_8403_18	Fatty acid synthase	Fatty acid synthase	P49327	FASN	17	82079379	rs62078747	82097330	rs62078747	82097330	C	0.473009	0	1	0.207573	5.22e-10	0.207573	5.22263e-10
SeqId_9049_2	MOT4	Monocarboxylate transporter 4	O15427	SLC16A3	17	82228398	rs61737550	82523039	rs61737550	82523039	T	0.0227151	0	1	0.49111	9.09e-06	0.49111	9.08712e-06
SeqId_13093_6	SECTM1	Secreted and transmembrane protein 1	Q8WVN6	SECTM1	17	82328507	rs113432525	82324690	rs113432525	82324690	T	0.0558525	0	1	-0.462258	6.41e-11	-0.450638	1.84884e-10
SeqId_13093_6	SECTM1	Secreted and transmembrane protein 1	Q8WVN6	SECTM1	17	82328507	rs113432525	82324690	rs73999860	82322149	T	0.0964725	1	0.00424417	-0.370383	7.74e-12	-0.32859	1.29313e-09
SeqId_13093_6	SECTM1	Secreted and transmembrane protein 1	Q8WVN6	SECTM1	17	82328507	rs113432525	82324690	rs148475596	82334801	T	0.0245858	2	0.00300813	0.553043	1.53e-07	0.54669	2.07249e-07
SeqId_13093_6	SECTM1	Secreted and transmembrane protein 1	Q8WVN6	SECTM1	17	82328507	rs113432525	82324690	rs11575034	82320991	A	0.0750935	3	0.00218703	0.277437	8.34e-06	0.295518	2.00877e-06
SeqId_13093_6	SECTM1	Secreted and transmembrane protein 1	Q8WVN6	SECTM1	17	82328507	rs113432525	82324690	rs78440339	82610127	A	0.0748263	4	0.000158	-0.273763	1.22e-05	-0.27391	1.18774e-05
SeqId_5457_5	COLEC12	Collectin-12	Q5KU26	COLEC12	18	317367	rs113814041	480288	rs113814041	480288	C	0.109834	0	1	-0.375547	3.19e-13	-0.375547	3.18949e-13
SeqId_9234_8	TWSG1	Twisted gastrulation protein homolog 1	Q9GZX9	TWSG1	18	9334768	rs76883050	9344300	rs76883050	9344300	C	0.122394	0	1	-0.274812	2.46e-08	-0.274812	2.45704e-08
SeqId_17773_26	SNAG	Gamma-soluble NSF attachment protein	Q99747	NAPG	18	10525906	rs76842305	10519193	rs76842305	10519193	T	0.146179	0	1	0.578327	1.47e-37	0.578327	1.47089e-37
SeqId_11646_4	Carbohydrate sulfotransferase 9	Carbohydrate sulfotransferase 9	Q7L1S5	CHST9	18	27143039	rs11660451	27118770	rs1863631	27110082	T	0.318012	0	0.999223	0.224315	7.96e-11	0.277585	6.64265e-16
SeqId_11646_4	Carbohydrate sulfotransferase 9	Carbohydrate sulfotransferase 9	Q7L1S5	CHST9	18	27143039	rs11660451	27118770	rs62082863	27073515	A	0.115446	1	0.0548079	-0.281253	6.6e-08	-0.371791	7.60477e-13
SeqId_13126_52	DSC2	Desmocollin-2	Q02487	DSC2	18	31102422	rs11873226	31103573	rs11873226	31103573	A	0.0940673	0	1	0.470012	8.83e-17	0.43311	1.82772e-14
SeqId_13126_52	DSC2	Desmocollin-2	Q02487	DSC2	18	31102422	rs11873226	31103573	rs4799305	31109181	G	0.128274	1	0.0216094	0.284284	3.36e-09	0.239252	6.56733e-07
SeqId_13126_52	DSC2	Desmocollin-2	Q02487	DSC2	18	31102422	rs11873226	31103573	rs79887529	31068457	C	0.0299305	2	0.0014801	-0.538112	1.62e-08	-0.580952	1.0141e-09
SeqId_10882_12	Desmocollin-1	Desmocollin-1	Q08554	DSC1	18	31162857	rs138616716	31526603	rs138616716	31526603	C	0.0163014	0	1	-0.661841	3.31e-07	-0.661841	3.31361e-07
SeqId_9484_75	Desmoglein-2	Desmoglein-2	Q14126	DSG2	18	31498178	rs9945420	31498553	rs9945420	31498553	A	0.483699	0	1	0.169913	1.56e-07	0.169913	1.55948e-07
SeqId_10832_24	B4GT6	Beta-1,4-galactosyltransferase 6	Q9UBX8	B4GALT6	18	31658465	rs113222817	31636351	rs117750096	31624513	G	0.0184393	0	1	-1.44616	3.09e-34	-1.4221	3.54917e-33
SeqId_10832_24	B4GT6	Beta-1,4-galactosyltransferase 6	Q9UBX8	B4GALT6	18	31658465	rs113222817	31636351	rs60019368	31581119	C	0.0275254	1	2.17e-05	0.597874	3.14e-09	0.559104	2.99785e-08
SeqId_16856_79	MARE2	Microtubule-associated protein RP/EB family member 2	Q15555	MAPRE2	18	34976929	rs1443641	35110792	rs1443641	35110792	T	0.169963	0	1	-0.388748	1.3e-19	-0.339111	3.02872e-15
SeqId_16856_79	MARE2	Microtubule-associated protein RP/EB family member 2	Q15555	MAPRE2	18	34976929	rs1443641	35110792	rs2077775	35072415	G	0.351684	1	0.0573128	-0.232655	1.17e-11	-0.167543	1.08808e-06
SeqId_10847_1	SIG15	Sialic acid-binding Ig-like lectin 15	Q6ZMC9	SIGLEC15	18	45825676	rs9948715	45840691	rs9948715	45840691	T	0.212453	0	1	-0.372951	1.41e-21	-0.393205	6.62739e-24
SeqId_10847_1	SIG15	Sialic acid-binding Ig-like lectin 15	Q6ZMC9	SIGLEC15	18	45825676	rs9948715	45840691	rs139253512	45784284	A	0.0758952	1	0.0307203	-0.354382	4.12e-09	-0.421844	2.24432e-12
SeqId_10847_1	SIG15	Sialic acid-binding Ig-like lectin 15	Q6ZMC9	SIGLEC15	18	45825676	rs9948715	45840691	rs55966877	45932115	A	0.0737573	2	0.0214	-0.298755	1.06e-06	-0.177886	0.00370582
SeqId_13472_35	HDHD2	Haloacid dehalogenase-like hydrolase domain-containing protein 2	Q9H0R4	HDHD2	18	47110857	rs76922914	47162083	rs76922914	47162083	C	0.0358097	0	1	1.29017	4.45e-52	1.27734	4.12825e-51
SeqId_13472_35	HDHD2	Haloacid dehalogenase-like hydrolase domain-containing protein 2	Q9H0R4	HDHD2	18	47110857	rs76922914	47162083	rs16952905	47071808	A	0.106627	1	0.00630772	-0.562005	5.44e-26	-0.575446	2.97991e-27
SeqId_13472_35	HDHD2	Haloacid dehalogenase-like hydrolase domain-containing protein 2	Q9H0R4	HDHD2	18	47110857	rs76922914	47162083	rs114108543	47107653	C	0.024853	2	0.000829	-0.940593	2.48e-20	-0.812385	1.67202e-15
SeqId_13472_35	HDHD2	Haloacid dehalogenase-like hydrolase domain-containing protein 2	Q9H0R4	HDHD2	18	47110857	rs76922914	47162083	rs114276869	47216815	A	0.0593266	3	0.00304119	0.559628	8.06e-16	0.502348	5.08629e-13
SeqId_13472_35	HDHD2	Haloacid dehalogenase-like hydrolase domain-containing protein 2	Q9H0R4	HDHD2	18	47110857	rs76922914	47162083	rs115862835	47108576	T	0.0106895	4	0.000183	-1.19678	4.61e-14	-1.10331	3.61754e-12
SeqId_13472_35	HDHD2	Haloacid dehalogenase-like hydrolase domain-containing protein 2	Q9H0R4	HDHD2	18	47110857	rs76922914	47162083	rs149937168	47151524	G	0.0232496	5	0.000397	0.799898	1.13e-13	0.677204	3.42551e-10
SeqId_13472_35	HDHD2	Haloacid dehalogenase-like hydrolase domain-containing protein 2	Q9H0R4	HDHD2	18	47110857	rs76922914	47162083	rs115186999	47097367	C	0.0197755	6	0.000619	-0.738102	4.02e-10	-0.593969	4.97921e-07
SeqId_13472_35	HDHD2	Haloacid dehalogenase-like hydrolase domain-containing protein 2	Q9H0R4	HDHD2	18	47110857	rs76922914	47162083	rs149968583	47140527	T	0.0133618	7	0.0003	0.77858	5e-08	0.208052	0.146347
SeqId_18841_1	SPB13	Serpin B13	Q9UIV8	SERPINB13	18	63586990	rs7242836	63614907	rs7242836	63614907	G	0.183592	0	1	0.434049	3.81e-26	0.465612	5.11355e-30
SeqId_18841_1	SPB13	Serpin B13	Q9UIV8	SERPINB13	18	63586990	rs7242836	63614907	rs73468602	63587327	T	0.0793693	1	0.0176092	-0.394461	1.43e-11	-0.459134	3.11476e-15
SeqId_19130_81	SPB8	Serpin B8	P50452	SERPINB8	18	63970030	rs3826616	63987229	rs3826616	63987229	G	0.413415	0	1	-0.413513	7.38e-37	-0.409274	3.58509e-36
SeqId_19130_81	SPB8	Serpin B8	P50452	SERPINB8	18	63970030	rs3826616	63987229	rs28374149	63972077	A	0.296098	1	1.88e-06	-0.197598	4.4e-08	-0.184815	3.02516e-07
SeqId_5456_59	CNDP1	Beta-Ala-His dipeptidase	Q96KN2	CNDP1	18	74534501	rs78491213	74580211	rs78491213	74580211	T	0.0296633	0	1	-1.04606	5.57e-29	-1.03465	2.04659e-28
SeqId_5456_59	CNDP1	Beta-Ala-His dipeptidase	Q96KN2	CNDP1	18	74534501	rs78491213	74580211	rs141331842	74547653	G	0.0328701	1	0.000101	0.580928	2.74e-10	0.590204	1.3593e-10
SeqId_5456_59	CNDP1	Beta-Ala-His dipeptidase	Q96KN2	CNDP1	18	74534501	rs78491213	74580211	rs150779486	74560901	A	0.0112239	2	0.000228	-1.04986	1.32e-11	-0.958006	6.69323e-10
SeqId_5456_59	CNDP1	Beta-Ala-His dipeptidase	Q96KN2	CNDP1	18	74534501	rs78491213	74580211	rs17089382	74551466	T	0.200695	3	0.000725	-0.229626	1.48e-08	-0.240285	2.95227e-09
SeqId_5704_74	Granzyme M	Granzyme M	P51124	GZMM	19	544035	rs59539774	549667	rs59539774	549667	A	0.0593266	0	1	-0.312595	6.88e-06	-0.312595	6.87759e-06
SeqId_8351_17	PRS57	Serine protease 57	Q6UWY2	PRSS57	19	695462	rs8108922	691025	rs8108922	691025	T	0.161678	0	1	0.398356	4.07e-20	0.398356	4.07498e-20
SeqId_13720_95	Proteinase-3	Myeloblastin	P24158	PRTN3	19	841000	rs7257699	843454	rs7257699	843454	A	0.217798	0	1	0.376248	2.72e-22	0.437975	6.18739e-30
SeqId_13720_95	Proteinase-3	Myeloblastin	P24158	PRTN3	19	841000	rs7257699	843454	rs2301878	843687	G	0.13923	1	0.0357697	-0.333493	9.64e-13	-0.402788	5.00498e-18
SeqId_13720_95	Proteinase-3	Myeloblastin	P24158	PRTN3	19	841000	rs7257699	843454	rs145568048	844167	G	0.0440941	2	0.00238789	-0.357905	6.3e-06	-0.357297	6.41503e-06
SeqId_13671_40	Elastase	Neutrophil elastase	P08246	ELANE	19	851015	rs10409474	850733	rs10409474	850733	G	0.20016	0	1	0.37458	1.97e-21	0.407176	3.54e-25
SeqId_13671_40	Elastase	Neutrophil elastase	P08246	ELANE	19	851015	rs10409474	850733	rs2007647	851976	A	0.111972	1	0.0130665	-0.348343	6.91e-12	-0.403068	1.70349e-15
SeqId_2946_52	Factor D	Complement factor D	P00746	CFD	19	859665	rs71335276	859368	rs71335276	859368	T	0.237039	0	1	-0.35698	6.8e-22	-0.315694	2.08924e-17
SeqId_2946_52	Factor D	Complement factor D	P00746	CFD	19	859665	rs71335276	859368	rs115260417	858896	A	0.0521112	1	0.0127806	-0.476951	5.68e-11	-0.388139	1.00318e-07
SeqId_2946_52	Factor D	Complement factor D	P00746	CFD	19	859665	rs71335276	859368	rs113208030	848072	A	0.0729556	2	0.0159462	0.272037	1.23e-05	0.188953	0.0024013
SeqId_3875_62	ARI3A	AT-rich interactive domain-containing protein 3A	Q99856	ARID3A	19	925782	rs76481638	834961	rs76481638	834961	A	0.0138963	0	1	0.608061	1.45e-05	0.608061	1.44665e-05
SeqId_13544_9	HMHA1	Rho GTPase-activating protein 45	Q92619	HMHA1	19	1065924	rs75236288	1077948	rs75236288	1077948	T	0.0403528	0	1	-1.28905	4.23e-57	-1.43292	2.00367e-71
SeqId_13544_9	HMHA1	Rho GTPase-activating protein 45	Q92619	HMHA1	19	1065924	rs75236288	1077948	rs7251797	1077986	A	0.306253	1	0.0527544	-0.32281	2.13e-20	-0.430485	1.11038e-35
SeqId_14124_6	Ephrin-A2	Ephrin-A2	O43921	EFNA2	19	1285874	rs78683401	1291903	rs78683401	1291903	C	0.0791021	0	1	0.56759	8.26e-21	0.56759	8.26485e-21
SeqId_10342_55	PIAS4	E3 SUMO-protein ligase PIAS4	Q8N2W9	PIAS4	19	4007737	rs78762423	3727772	rs78762423	3727772	G	0.269642	0	1	-0.156443	1.35e-05	-0.156443	1.35364e-05
SeqId_10851_77	IL27B	Interleukin-27 subunit beta	Q14213	EBI3	19	4229524	rs4740	4236999	rs4740	4236999	G	0.407002	0	1	1.02748	3.37e-287	1.03098	9.42834e-291
SeqId_10851_77	IL27B	Interleukin-27 subunit beta	Q14213	EBI3	19	4229524	rs4740	4236999	rs141664572	4232090	G	0.0138963	1	0.0224811	-0.77249	3.52e-08	0.111733	0.42665
SeqId_5121_3	SEM6B	Semaphorin-6B	Q9H3T3	SEMA6B	19	4546470	rs75096801	4575576	rs75096801	4575576	C	0.13148	0	1	0.354862	5.62e-13	0.354862	5.61705e-13
SeqId_9248_36	CS010	Myeloid-derived growth factor	Q969H8	MYDGF	19	4664907	rs79679694	4656939	rs79679694	4656939	T	0.148584	0	1	-0.229161	6.33e-07	-0.229161	6.33288e-07
SeqId_4548_4	Fucosyltransferase 3	Galactoside 3(4)-L-fucosyltransferase	P21217	FUT3	19	5847035	rs28362459	5844781	rs708685	5840650	A	0.085783	0	0.0325419	0.435145	8.51e-14	0.328678	1.87427e-08
SeqId_4548_4	Fucosyltransferase 3	Galactoside 3(4)-L-fucosyltransferase	P21217	FUT3	19	5847035	rs28362459	5844781	rs874232	5843598	C	0.359701	1,3	0.731596	-0.174758	3.02e-07	-0.438387	2.82651e-39
SeqId_4548_4	Fucosyltransferase 3	Galactoside 3(4)-L-fucosyltransferase	P21217	FUT3	19	5847035	rs28362459	5844781	rs778986	5844526	A	0.115981	2	0.0445541	-0.739844	3.18e-49	-0.323934	2.74364e-10
SeqId_4548_4	Fucosyltransferase 3	Galactoside 3(4)-L-fucosyltransferase	P21217	FUT3	19	5847035	rs28362459	5844781	rs28362463	5844356	T	0.143239	4	0.0653605	-0.245092	1.23e-07	-0.33351	4.9714e-13
SeqId_4549_78	FUT5	Alpha-(1,3)-fucosyltransferase 5	Q11128	FUT5	19	5867742	rs17271883	5834201	rs10420107	5833268	G	0.384019	0	0.985596	0.332343	5.82e-23	0.35223	1.0313e-25
SeqId_4549_78	FUT5	Alpha-(1,3)-fucosyltransferase 5	Q11128	FUT5	19	5867742	rs17271883	5834201	rs10409772	5840915	C	0.463923	1	0.00335083	0.290141	4.39e-19	0.286002	1.31702e-18
SeqId_4549_78	FUT5	Alpha-(1,3)-fucosyltransferase 5	Q11128	FUT5	19	5867742	rs17271883	5834201	rs778977	5862731	T	0.242651	2	0.00143571	-0.353463	3.93e-20	-0.266584	5.08636e-12
SeqId_4549_78	FUT5	Alpha-(1,3)-fucosyltransferase 5	Q11128	FUT5	19	5867742	rs17271883	5834201	rs7255893	5868354	T	0.0456975	3	0.000626	-0.705815	7.57e-20	-0.572503	1.64514e-13
SeqId_4549_78	FUT5	Alpha-(1,3)-fucosyltransferase 5	Q11128	FUT5	19	5867742	rs17271883	5834201	rs12460874	5833956	T	0.0796366	4	0.0568914	-0.391571	1.91e-11	-0.452041	7.74647e-15
SeqId_4549_78	FUT5	Alpha-(1,3)-fucosyltransferase 5	Q11128	FUT5	19	5867742	rs17271883	5834201	rs113766267	5864877	T	0.0481026	5	0.0195178	0.389969	2.73e-07	0.212186	0.00522638
SeqId_4549_78	FUT5	Alpha-(1,3)-fucosyltransferase 5	Q11128	FUT5	19	5867742	rs17271883	5834201	rs114914894	5835450	A	0.0315339	6	0.0552834	-0.461643	5.76e-07	-0.22941	0.0131333
SeqId_4549_78	FUT5	Alpha-(1,3)-fucosyltransferase 5	Q11128	FUT5	19	5867742	rs17271883	5834201	rs778984	5866725	T	0.103153	7	0.00223672	-0.254106	1.73e-06	-0.147626	0.00551149
SeqId_4549_78	FUT5	Alpha-(1,3)-fucosyltransferase 5	Q11128	FUT5	19	5867742	rs17271883	5834201	rs59272043	5945976	T	0.0732229	8	0.00156963	0.29029	3.86e-06	0.269295	1.81354e-05
SeqId_14037_18	RANB3	Ran-binding protein 3	Q9H6Z4	RANBP3	19	5923875	rs115164822	5923618	rs115164822	5923618	T	0.0668092	0	1	-0.686704	1.66e-25	-0.72173	3.92172e-28
SeqId_14037_18	RANB3	Ran-binding protein 3	Q9H6Z4	RANBP3	19	5923875	rs115164822	5923618	rs7251218	5950186	T	0.123196	1	0.01125	0.217025	1.25e-05	0.271419	4.34184e-08
SeqId_4480_59	C3b	Complement C3b	P01024	C3	19	6678331	rs11569534	6686263	rs11569534	6686263	T	0.0195083	0	1	-0.974301	1.74e-16	-0.974301	1.73502e-16
SeqId_5803_24	C3d	Complement C3d fragment	P01024	C3	19	6678331	rs139727251	6720088	rs139727251	6720088	C	0.0128274	0	1	-0.638986	1.17e-05	-0.638986	1.16798e-05
SeqId_17676_13	CIP4	Cdc42-interacting protein 4	Q15642	TRIP10	19	6737926	rs113120264	6751263	rs113120264	6751263	T	0.0179049	0	1	1.41451	5.87e-31	1.33257	1.33461e-27
SeqId_17676_13	CIP4	Cdc42-interacting protein 4	Q15642	TRIP10	19	6737926	rs113120264	6751263	rs8106212	6802560	T	0.0718867	1	0.00104717	0.562107	9.34e-20	0.57412	1.35973e-20
SeqId_17676_13	CIP4	Cdc42-interacting protein 4	Q15642	TRIP10	19	6737926	rs113120264	6751263	rs55992873	6768961	A	0.144575	2	0.000151	0.281307	8.04e-10	0.321288	2.00003e-12
SeqId_5275_28	VAV	Proto-oncogene vav	P15498	VAV1	19	6772709	rs8106212	6802560	rs8106212	6802560	T	0.0718867	0	1	0.539264	2.81e-18	0.538761	2.82598e-18
SeqId_5275_28	VAV	Proto-oncogene vav	P15498	VAV1	19	6772709	rs8106212	6802560	rs36097961	6850756	T	0.0112239	1	1.39e-05	-0.723908	3.31e-06	-0.719924	3.67951e-06
SeqId_3448_13	IR	Insulin receptor	P06213	INSR	19	7123159	rs4273151	7202038	rs4273151	7202038	T	0.0641368	0	1	0.291079	1.08e-05	0.291079	1.0757e-05
SeqId_3046_31	resistin	Resistin	Q9HD89	RETN	19	7669050	rs3219175	7668969	rs3219175	7668969	A	0.138429	0	1	1.09293	7.56e-146	1.20992	3.67716e-187
SeqId_3046_31	resistin	Resistin	Q9HD89	RETN	19	7669050	rs3219175	7668969	rs3745368	7670411	A	0.125601	1	0.00595615	-0.628249	1.77e-38	-0.607956	4.21306e-36
SeqId_3046_31	resistin	Resistin	Q9HD89	RETN	19	7669050	rs3219175	7668969	rs114936916	7668986	A	0.0128274	2	0.0014022	-1.41844	8.99e-23	-1.37849	1.32851e-21
SeqId_3046_31	resistin	Resistin	Q9HD89	RETN	19	7669050	rs3219175	7668969	rs36019626	7668853	A	0.0138963	3	0.104961	-0.605216	7.44e-06	0.589588	1.25246e-05
SeqId_3046_31	resistin	Resistin	Q9HD89	RETN	19	7669050	rs3219175	7668969	rs4804092	7196236	G	0.443346	4	0.000143	-0.142928	1.49e-05	-0.109963	0.000864865
SeqId_3291_30	CD23	Low affinity immunoglobulin epsilon Fc receptor	P06734	FCER2	19	7699480	rs12980031	7699550	rs12980031	7699550	T	0.499466	0	1	-0.370664	7.23e-31	-0.311121	4.77894e-22
SeqId_3291_30	CD23	Low affinity immunoglobulin epsilon Fc receptor	P06734	FCER2	19	7699480	rs12980031	7699550	rs11260012	7694683	T	0.293159	1	0.0133499	0.262077	3.27e-13	0.308967	6.85492e-18
SeqId_3291_30	CD23	Low affinity immunoglobulin epsilon Fc receptor	P06734	FCER2	19	7699480	rs12980031	7699550	rs2228137	7698362	A	0.300641	2	0.0159581	-0.246726	4.91e-12	-0.285489	1.0732e-15
SeqId_10781_19	CLC4G	C-type lectin domain family 4 member G	Q6UXB4	CLEC4G	19	7732172	rs4804790	7732268	rs4804790	7732268	T	0.0138963	0	1	0.685415	6.1e-07	0.685415	6.09632e-07
SeqId_3029_52	DC-SIGN	CD209 antigen	Q9NNX6	CD209	19	7747512	rs11465381	7745362	rs11465383	7745149	T	0.115446	0	1	-0.688817	4.69e-44	-0.690979	2.0561e-44
SeqId_3029_52	DC-SIGN	CD209 antigen	Q9NNX6	CD209	19	7747512	rs11465381	7745362	rs11465380	7745542	C	0.0371459	1	0.00539416	-0.986095	6.71e-31	-0.895798	1.11721e-25
SeqId_3029_52	DC-SIGN	CD209 antigen	Q9NNX6	CD209	19	7747512	rs11465381	7745362	rs7359874	7748691	A	0.306521	2	0.0540229	0.242631	1.74e-11	0.400748	2.5924e-29
SeqId_3029_52	DC-SIGN	CD209 antigen	Q9NNX6	CD209	19	7747512	rs11465381	7745362	rs4804774	7707287	C	0.374399	3	0.018741	-0.197726	3.85e-09	-0.12438	0.000217037
SeqId_2705_5	TECK	C-C motif chemokine 25	O15444	CCL25	19	8052768	rs138703523	8057284	rs143413416	8056208	T	0.0326029	0	0.905662	-0.814418	9.54e-20	-0.853732	1.27144e-21
SeqId_2705_5	TECK	C-C motif chemokine 25	O15444	CCL25	19	8052768	rs138703523	8057284	rs74959615	8056212	A	0.014698	1	0.000252	-0.935723	6.08e-12	-1.0335	2.65928e-14
SeqId_2705_5	TECK	C-C motif chemokine 25	O15444	CCL25	19	8052768	rs138703523	8057284	rs12980552	8017652	G	0.250401	2	0.0215	-0.244435	5.17e-11	-0.325227	1.58638e-18
SeqId_2705_5	TECK	C-C motif chemokine 25	O15444	CCL25	19	8052768	rs138703523	8057284	rs113412891	8233506	C	0.0109567	3	4.72e-05	0.774152	8.8e-07	0.775681	8.19287e-07
SeqId_19377_14	NOE2	Noelin-2	O95897	OLFM2	19	9858147	rs55929503	9949486	rs55929503	9949486	A	0.13923	0	1	0.856028	1.21e-78	0.856028	1.20585e-78
SeqId_4342_10	sICAM-1	Intercellular adhesion molecule 1	P05362	ICAM1	19	10271094	rs5498	10285007	rs5498	10285007	G	0.183057	0	1	-0.968152	2.89e-142	-1.05735	2.82159e-176
SeqId_4342_10	sICAM-1	Intercellular adhesion molecule 1	P05362	ICAM1	19	10271094	rs5498	10285007	rs5030372	10281532	C	0.0299305	1	0.00672762	-0.900425	3.9e-21	-0.438429	5.20165e-06
SeqId_4342_10	sICAM-1	Intercellular adhesion molecule 1	P05362	ICAM1	19	10271094	rs5498	10285007	rs281437	10286562	T	0.348744	2	0.103276	0.206584	9.93e-10	0.431987	1.01185e-38
SeqId_6550_4	ICAM4	Intercellular adhesion molecule 4	Q14773	ICAM4	19	10286956	rs143556346	10291703	rs143556346	10291703	A	0.0117584	0	1	0.837983	3.43e-08	0.837983	3.42531e-08
SeqId_5124_69	sICAM-5	Intercellular adhesion molecule 5	Q9UMF0	ICAM5	19	10289953	rs901886	10291455	rs901886	10291455	C	0.155265	0	1	0.676695	5.94e-54	0.669079	8.3952e-53
SeqId_5124_69	sICAM-5	Intercellular adhesion molecule 5	Q9UMF0	ICAM5	19	10289953	rs901886	10291455	rs281437	10286562	T	0.348744	1	0.0141	0.388764	2.28e-31	0.333939	2.1059e-23
SeqId_5124_69	sICAM-5	Intercellular adhesion molecule 5	Q9UMF0	ICAM5	19	10289953	rs901886	10291455	rs8099957	10300501	T	0.147247	2	0.0336272	-0.305516	1.78e-11	-0.436947	3.46182e-22
SeqId_5124_69	sICAM-5	Intercellular adhesion molecule 5	Q9UMF0	ICAM5	19	10289953	rs901886	10291455	rs185076445	10290005	T	0.0219134	3	0.00537791	-0.65107	7.08e-09	-0.77617	4.49703e-12
SeqId_8245_27	sICAM-5	Intercellular adhesion molecule 5	Q9UMF0	ICAM5	19	10289953	rs281434	10281944	rs281434	10281944	A	0.33458	0	1	-0.243294	9.91e-13	-0.505257	4.8512e-52
SeqId_8245_27	sICAM-5	Intercellular adhesion molecule 5	Q9UMF0	ICAM5	19	10289953	rs281434	10281944	rs901886	10291455	C	0.155265	1	0.0687	0.563067	3.58e-37	0.658367	4.43007e-51
SeqId_8245_27	sICAM-5	Intercellular adhesion molecule 5	Q9UMF0	ICAM5	19	10289953	rs281434	10281944	rs281437	10286562	T	0.348744	2	0.215	0.246211	2.92e-13	0.36953	1.87491e-28
SeqId_8245_27	sICAM-5	Intercellular adhesion molecule 5	Q9UMF0	ICAM5	19	10289953	rs281434	10281944	rs5030362	10278886	A	0.090326	3	0.2	0.339244	1.87e-09	-0.17563	0.00191805
SeqId_8245_27	sICAM-5	Intercellular adhesion molecule 5	Q9UMF0	ICAM5	19	10289953	rs281434	10281944	rs1048941	10310540	A	0.08124	4	0.0316485	-0.288687	1.04e-06	-0.229537	0.000103487
SeqId_8245_27	sICAM-5	Intercellular adhesion molecule 5	Q9UMF0	ICAM5	19	10289953	rs281434	10281944	rs34561079	10304972	A	0.0280599	5	0.0132575	-0.416224	1.58e-05	-0.127467	0.186764
SeqId_12376_85	p19-INK4d	Cyclin-dependent kinase 4 inhibitor D	P55273	CDKN2D	19	10568980	rs149938792	10478178	rs149938792	10478178	G	0.00962052	0	1	0.730846	7.66e-06	0.68568	2.66588e-05
SeqId_12376_85	p19-INK4d	Cyclin-dependent kinase 4 inhibitor D	P55273	CDKN2D	19	10568980	rs149938792	10478178	rs1541596	10876337	A	0.275254	1	0.002	0.148402	5.69e-05	0.136523	0.00021143
SeqId_12759_47	DRBP76	Interleukin enhancer-binding factor 3	Q12906	ILF3	19	10654262	rs145884619	10263128	rs4260173	10253728	C	0.0171032	0	1	-0.53865	2.16e-05	-0.53865	2.16281e-05
SeqId_5687_5	GLU2B	Glucosidase 2 subunit beta	P14314	PRKCSH	19	11435289	rs114021354	11569782	rs114021354	11569782	A	0.0408872	0	1	-0.355238	1.41e-05	-0.355238	1.41155e-05
SeqId_15566_10	Calponin-1	Calponin-1	P51911	CNN1	19	11538768	rs6511736	11528812	rs6511736	11528812	A	0.349813	0	1	0.265507	2.65e-15	0.265507	2.64514e-15
SeqId_3232_28	TrATPase	Tartrate-resistant acid phosphatase type 5	P13686	ACP5	19	11576944	rs11667775	11593815	rs11667775	11593815	T	0.337787	0	1	0.275434	1.05e-15	0.243002	1.56312e-12
SeqId_3232_28	TrATPase	Tartrate-resistant acid phosphatase type 5	P13686	ACP5	19	11576944	rs11667775	11593815	rs116926132	11587446	A	0.0269909	1	0.0153	-0.493101	8.04e-07	-0.552333	3.08687e-08
SeqId_3232_28	TrATPase	Tartrate-resistant acid phosphatase type 5	P13686	ACP5	19	11576944	rs11667775	11593815	rs2876698	11564326	G	0.343666	2	0.00678565	0.175413	3.08e-07	0.143064	3.00148e-05
SeqId_3232_28	TrATPase	Tartrate-resistant acid phosphatase type 5	P13686	ACP5	19	11576944	rs11667775	11593815	rs190126238	11586854	T	0.0216462	3	0.00949452	0.494597	1.28e-05	0.380973	0.000777722
SeqId_13620_10	ASNA	ATPase ASNA1	O43681	ASNA1	19	12737140	rs28559848	12430157	rs28559848	12430157	A	0.355425	0	1	-0.155526	6.72e-06	-0.155526	6.72493e-06
SeqId_19258_24	GCDH	Glutaryl-CoA dehydrogenase, mitochondrial	Q92947	GCDH	19	12891161	rs114759170	12897705	rs114759170	12897705	A	0.0144308	0	1	1.14014	1.92e-17	1.14014	1.92062e-17
SeqId_5132_71	TCCR	Interleukin-27 receptor subunit alpha	Q6UWB1	IL27RA	19	14031763	rs35026308	14042481	rs35026308	14042481	C	0.0398183	0	1	-1.08883	1.48e-40	-1.05226	6.11751e-38
SeqId_5132_71	TCCR	Interleukin-27 receptor subunit alpha	Q6UWB1	IL27RA	19	14031763	rs35026308	14042481	rs141972504	14029734	G	0.0149653	1	6.14e-05	-1.3006	2.9e-22	-1.19853	4.14298e-19
SeqId_5132_71	TCCR	Interleukin-27 receptor subunit alpha	Q6UWB1	IL27RA	19	14031763	rs35026308	14042481	rs61355201	14046453	C	0.0179049	2	0.00106401	1.2071	1.88e-23	1.22291	4.3807e-24
SeqId_5132_71	TCCR	Interleukin-27 receptor subunit alpha	Q6UWB1	IL27RA	19	14031763	rs35026308	14042481	rs184848573	14026441	A	0.0318012	3	0.000395	0.672393	5.64e-13	0.586292	3.37193e-10
SeqId_5132_71	TCCR	Interleukin-27 receptor subunit alpha	Q6UWB1	IL27RA	19	14031763	rs35026308	14042481	rs76543168	14050824	T	0.0424906	4	0.00326485	0.369122	5.26e-06	0.385832	1.88055e-06
SeqId_18881_7	CD97	CD97 antigen	P48960	CD97	19	14380502	rs61733714	14401444	rs61733714	14401444	T	0.0347408	0	1	0.782292	9.44e-19	0.782292	9.43901e-19
SeqId_12562_1	PKN1	Serine/threonine-protein kinase N1	Q16512	PKN1	19	14433054	rs145386618	14074289	rs145386618	14074289	C	0.0154997	0	1	-0.628945	1.47e-06	-0.628945	1.46657e-06
SeqId_4546_27	EMR2	Adhesion G protein-coupled receptor E2	Q9UHX3	ADGRE2	19	14772375	rs112824469	14396277	rs112824469	14396277	A	0.117851	0	1	0.697168	6.81e-47	0.596679	2.25675e-34
SeqId_4546_27	EMR2	Adhesion G protein-coupled receptor E2	Q9UHX3	ADGRE2	19	14772375	rs112824469	14396277	rs2016259	14395078	T	0.145911	1	0.0231371	0.509938	2.39e-29	0.383909	4.01822e-17
SeqId_4546_27	EMR2	Adhesion G protein-coupled receptor E2	Q9UHX3	ADGRE2	19	14772375	rs112824469	14396277	rs61733714	14401444	T	0.0347408	2	0.00524	0.906967	8.74e-25	0.747265	3.23228e-17
SeqId_4546_27	EMR2	Adhesion G protein-coupled receptor E2	Q9UHX3	ADGRE2	19	14772375	rs112824469	14396277	rs3826759	14394927	C	0.0938001	3	0.0128653	-0.295958	7.78e-08	-0.453564	1.19424e-16
SeqId_4546_27	EMR2	Adhesion G protein-coupled receptor E2	Q9UHX3	ADGRE2	19	14772375	rs112824469	14396277	rs115218355	14413858	T	0.0269909	4	0.00313164	-0.55689	2.44e-08	-0.653501	5.33196e-11
SeqId_4546_27	EMR2	Adhesion G protein-coupled receptor E2	Q9UHX3	ADGRE2	19	14772375	rs112824469	14396277	rs75335664	14394946	G	0.0443613	5	0.00293054	0.378228	9.3e-07	0.2107	0.00634772
SeqId_5108_72	Notch-3	Neurogenic locus notch homolog protein 3	Q9UM47	NOTCH3	19	15165968	rs78501403	15174125	rs78501403	15174125	G	0.0176376	0	1	1.22063	1.22e-23	1.22657	6.71675e-24
SeqId_5108_72	Notch-3	Neurogenic locus notch homolog protein 3	Q9UM47	NOTCH3	19	15165968	rs78501403	15174125	rs183233717	15225526	A	0.0366114	1	0.00112911	-0.488771	1.53e-08	-0.485475	1.85647e-08
SeqId_5108_72	Notch-3	Neurogenic locus notch homolog protein 3	Q9UM47	NOTCH3	19	15165968	rs78501403	15174125	rs113849572	15250481	C	0.0432924	2	0.000411	-0.353752	1.41e-05	-0.33878	3.17298e-05
SeqId_5601_2	PGRP-L	N-acetylmuramoyl-L-alanine amidase	Q96PD5	PGLYRP2	19	15479502	rs28404490	15475900	rs8110607	15473385	A	0.115981	0	1	0.955829	1e-88	1.05863	1.73547e-111
SeqId_5601_2	PGRP-L	N-acetylmuramoyl-L-alanine amidase	Q96PD5	PGLYRP2	19	15479502	rs28404490	15475900	rs10164310	15475134	A	0.198022	1	0.0397281	-0.372433	3.98e-20	-0.521316	9.59803e-39
SeqId_5601_2	PGRP-L	N-acetylmuramoyl-L-alanine amidase	Q96PD5	PGLYRP2	19	15479502	rs28404490	15475900	rs34440547	15472052	T	0.148049	2	0.0237704	0.357378	9.91e-15	0.219225	2.26159e-06
SeqId_5601_2	PGRP-L	N-acetylmuramoyl-L-alanine amidase	Q96PD5	PGLYRP2	19	15479502	rs28404490	15475900	rs10411243	15513240	T	0.333511	3	0.123458	-0.185285	6.18e-08	0.153058	7.81122e-06
SeqId_5601_2	PGRP-L	N-acetylmuramoyl-L-alanine amidase	Q96PD5	PGLYRP2	19	15479502	rs28404490	15475900	rs145978016	15468632	T	0.0267237	4	0.00461206	-0.489694	1.78e-06	-0.478161	3.03891e-06
SeqId_9863_1	Tropomyosin 4	Tropomyosin alpha-4 chain	P67936	TPM4	19	16067022	rs73517714	16092494	rs73517714	16092494	A	0.0796366	0	1	-0.391934	3.93e-11	-0.391934	3.93387e-11
SeqId_8565_160	PLVAP	Plasmalemma vesicle-associated protein	Q9BX97	PLVAP	19	17366152	rs8112024	16992531	rs8112024	16992531	G	0.144842	0	1	0.208835	8.62e-06	0.208835	8.62378e-06
SeqId_17799_9	6PGL	6-phosphogluconolactonase	O95336	PGLS	19	17511637	rs142347330	17521040	rs142347330	17521040	T	0.0130946	0	1	-1.46429	1.15e-26	-1.43923	7.84092e-26
SeqId_17799_9	6PGL	6-phosphogluconolactonase	O95336	PGLS	19	17511637	rs142347330	17521040	rs73922227	17520992	G	0.0181721	1	0.000317	-1.16896	2.37e-22	-1.10353	4.48746e-20
SeqId_17799_9	6PGL	6-phosphogluconolactonase	O95336	PGLS	19	17511637	rs142347330	17521040	rs186027359	17512670	G	0.0483699	2	0.00143659	0.514309	5.45e-12	0.54694	2.08488e-13
SeqId_5638_23	GT251	Procollagen galactosyltransferase 1	Q8NBJ5	COLGALT1	19	17555650	rs11666267	17549491	rs11666267	17549491	A	0.362908	0	1	-0.197825	4.84e-09	-0.197825	4.83936e-09
SeqId_2632_5	IL-12 Rb1	Interleukin-12 receptor subunit beta-1	P42701	IL12RB1	19	18086931	rs373654	18077089	rs373654	18077089	A	0.195617	0	1	-0.17786	1.75e-05	-0.17786	1.74764e-05
SeqId_4374_45	MIC-1	Growth/differentiation factor 15	Q99988	GDF15	19	18374732	rs1058587	18388612	rs1058587	18388612	G	0.161411	0	1	0.439222	3.63e-24	0.545613	5.44444e-37
SeqId_4374_45	MIC-1	Growth/differentiation factor 15	Q99988	GDF15	19	18374732	rs1058587	18388612	rs1054221	18389048	C	0.0368787	1	0.0101454	0.521869	1.32e-09	0.494611	8.91543e-09
SeqId_4374_45	MIC-1	Growth/differentiation factor 15	Q99988	GDF15	19	18374732	rs1058587	18388612	rs148208958	18386014	G	0.0176376	2	0.0869078	-0.784825	3.1e-10	-0.246728	0.0487412
SeqId_4374_45	MIC-1	Growth/differentiation factor 15	Q99988	GDF15	19	18374732	rs1058587	18388612	rs1227732	18387998	T	0.154997	3	0.0379411	-0.258663	7.21e-09	-0.327838	1.84239e-13
SeqId_4374_45	MIC-1	Growth/differentiation factor 15	Q99988	GDF15	19	18374732	rs1058587	18388612	rs1059022	18388341	T	0.348744	4	0.0828522	-0.158429	3.16e-06	-0.24749	2.53285e-13
SeqId_14747_9	CRLF1	Cytokine receptor-like factor 1	O75462	CRLF1	19	18594135	rs116032482	18624772	rs116032482	18624772	G	0.0371459	0	1	0.370886	1.83e-05	0.370887	1.82876e-05
SeqId_8043_153	COMP	Cartilage oligomeric matrix protein	P49747	COMP	19	18787036	rs115338183	18789177	rs115338183	18789177	T	0.0515767	0	1	-1.16162	3.63e-56	-1.34304	2.29999e-76
SeqId_8043_153	COMP	Cartilage oligomeric matrix protein	P49747	COMP	19	18787036	rs115338183	18789177	rs28709923	18815185	T	0.22822	1	0.083252	-0.209763	5.52e-08	-0.416809	7.69112e-28
SeqId_8043_153	COMP	Cartilage oligomeric matrix protein	P49747	COMP	19	18787036	rs115338183	18789177	rs78298312	18805919	G	0.116782	2	0.00729209	0.265406	1.51e-07	0.358953	9.95528e-13
SeqId_6455_52	HPLN4	Hyaluronan and proteoglycan link protein 4	Q86UW8	HAPLN4	19	19261684	rs2074295	19258626	rs2074295	19258626	G	0.427044	0	1	0.181373	2.69e-08	0.181373	2.68975e-08
SeqId_8841_65	CILP2	Cartilage intermediate layer protein 2	Q8IUL8	CILP2	19	19538249	rs8113006	19558632	rs8113006	19558632	G	0.0740246	0	1	0.298463	1.27e-06	0.341992	2.67531e-08
SeqId_8841_65	CILP2	Cartilage intermediate layer protein 2	Q8IUL8	CILP2	19	19538249	rs8113006	19558632	rs2285628	19357187	A	0.273116	1	0.0208045	-0.152755	2.99e-05	-0.182637	5.72679e-07
SeqId_12517_52	TFAR19	Programmed cell death protein 5	O14737	PDCD5	19	32581191	rs4499344	32582525	rs11084660	32581212	G	0.0839123	0	0.262	-0.564828	1.19e-22	-0.416435	6.71526e-13
SeqId_12517_52	TFAR19	Programmed cell death protein 5	O14737	PDCD5	19	32581191	rs4499344	32582525	rs75015964	32581307	A	0.0138963	1	0.0296745	-1.35438	1.85e-22	-1.56706	8.26453e-30
SeqId_12517_52	TFAR19	Programmed cell death protein 5	O14737	PDCD5	19	32581191	rs4499344	32582525	rs10402931	32581163	G	0.0708177	2	0.209939	-0.441637	2.74e-12	-0.787693	9.24462e-37
SeqId_12517_52	TFAR19	Programmed cell death protein 5	O14737	PDCD5	19	32581191	rs4499344	32582525	rs76304904	32567324	A	0.0454303	3	0.0187616	-0.475256	1.84e-09	-0.254924	0.00129929
SeqId_12517_52	TFAR19	Programmed cell death protein 5	O14737	PDCD5	19	32581191	rs4499344	32582525	rs7260392	32749828	G	0.0863175	4	8.51e-05	0.335874	7.68e-09	0.345552	2.70498e-09
SeqId_12517_52	TFAR19	Programmed cell death protein 5	O14737	PDCD5	19	32581191	rs4499344	32582525	rs12976449	32542725	C	0.0269909	5	0.0109326	0.450931	8.04e-06	0.211445	0.0365537
SeqId_11439_88	RHPN2	Rhophilin-2	Q8IUC4	RHPN2	19	32990773	rs73584372	33384004	rs73584372	33384004	T	0.0828434	0	1	-0.260167	1.15e-05	-0.260167	1.14652e-05
SeqId_4272_46	PHI	Glucose-6-phosphate isomerase	P06744	GPI	19	34359481	rs8102449	34360442	rs8102449	34360442	G	0.413415	0	1	0.148351	9.67e-06	0.148351	9.66737e-06
SeqId_3504_58	LEAP-1	Hepcidin	P81172	HAMP	19	35280717	rs115123127	35582026	rs115123127	35582026	A	0.0358097	0	1	-0.374035	1.58e-05	-0.374035	1.58195e-05
SeqId_5963_9	Dermokine	Dermokine	Q6E0U4	DMKN	19	35497934	rs4254439	35507460	rs4254439	35507460	G	0.414217	0	1	-0.146861	5.46e-06	-0.146861	5.46352e-06
SeqId_7244_16	TM149	IGF-like family receptor 1	Q9H665	IGFLR1	19	35740550	rs7254581	35759745	rs7254581	35759745	C	0.359166	0	1	0.350571	3.46e-25	0.385669	2.29958e-30
SeqId_7244_16	TM149	IGF-like family receptor 1	Q9H665	IGFLR1	19	35740550	rs7254581	35759745	rs12459634	35739273	C	0.024853	1	0.0173705	-0.914831	6.51e-19	-1.03371	7.05507e-24
SeqId_19127_1	HSPB6	Heat shock protein beta-6	O14558	HSPB6	19	35757010	rs114992130	35695635	rs114992130	35695635	T	0.102886	0	1	-0.26076	1.51e-06	-0.26076	1.51027e-06
SeqId_16609_106	KIRR2	Kin of IRRE-like protein 2	Q6UWL6	KIRREL2	19	35855862	rs34494265	35859572	rs34494265	35859572	A	0.0534474	0	1	-0.774796	9.07e-28	-0.707077	2.54706e-23
SeqId_16609_106	KIRR2	Kin of IRRE-like protein 2	Q6UWL6	KIRREL2	19	35855862	rs34494265	35859572	rs230260	35867661	C	0.412614	1	0.0400565	-0.222502	2.12e-11	-0.145676	1.22143e-05
SeqId_17686_27	TBCB	Tubulin-folding cofactor B	Q99426	TBCB	19	36114290	rs114198513	36119495	rs114198513	36119495	A	0.095938	0	1	-0.384486	2.82e-12	-0.39653	5.40776e-13
SeqId_17686_27	TBCB	Tubulin-folding cofactor B	Q99426	TBCB	19	36114290	rs114198513	36119495	rs59105883	36088765	A	0.0288616	1	0.00314626	0.459587	3.35e-06	0.489965	6.98815e-07
SeqId_2843_13	SPINT2	Kunitz-type protease inhibitor 2	O43291	SPINT2	19	38244036	rs2304176	38304255	rs2304176	38304255	C	0.204169	0	1	-0.676948	7.71e-67	-0.728208	3.28486e-78
SeqId_2843_13	SPINT2	Kunitz-type protease inhibitor 2	O43291	SPINT2	19	38244036	rs2304176	38304255	rs3745950	38289427	G	0.0668092	1	0.0207525	0.441273	1.3e-11	0.574941	7.60697e-19
SeqId_2843_13	SPINT2	Kunitz-type protease inhibitor 2	O43291	SPINT2	19	38244036	rs2304176	38304255	rs115372363	38269308	T	0.0106895	2	0.00213426	-0.944805	2.9e-09	-0.722077	5.82593e-06
SeqId_2843_13	SPINT2	Kunitz-type protease inhibitor 2	O43291	SPINT2	19	38244036	rs2304176	38304255	rs116589760	38271880	G	0.0179049	3	0.00651406	0.652032	1.45e-07	0.826079	2.34249e-11
SeqId_2982_82	Galectin-4	Galectin-4	P56470	LGALS4	19	38803652	rs144104035	38832329	rs144104035	38832329	A	0.0288616	0	1	0.693696	1.14e-12	0.70672	4.0551e-13
SeqId_2982_82	Galectin-4	Galectin-4	P56470	LGALS4	19	38803652	rs144104035	38832329	rs140695578	38774589	T	0.0256547	1	0.00276685	0.533412	2.43e-07	0.597871	6.74921e-09
SeqId_2982_82	Galectin-4	Galectin-4	P56470	LGALS4	19	38803652	rs144104035	38832329	rs2052569	38812203	G	0.0924639	2	0.00403504	-0.277794	6.74e-07	-0.330874	3.00229e-09
SeqId_2982_82	Galectin-4	Galectin-4	P56470	LGALS4	19	38803652	rs144104035	38832329	rs7259749	38787589	T	0.40326	3	0.0042376	-0.152901	2.8e-06	-0.1995	8.74021e-10
SeqId_12662_82	ECH1	Delta(3,5)-Delta(2,4)-dienoyl-CoA isomerase, mitochondrial	Q13011	ECH1	19	38816271	rs2229259	38816463	rs2229259	38816463	T	0.0219134	0	1	0.862874	2.73e-15	0.862874	2.72688e-15
SeqId_13719_19	PAK4	Serine/threonine-protein kinase PAK 4	O96013	PAK4	19	39125771	rs471217	39131545	rs471217	39131545	T	0.0831106	0	1	-0.595192	6.42e-25	-0.595192	6.42289e-25
SeqId_13062_4	GMFG	Glia maturation factor gamma	O60234	GMFG	19	39335532	rs1801733	39335491	rs1801733	39335491	T	0.0505077	0	1	-1.60986	4.25e-114	-1.59291	1.28256e-111
SeqId_13062_4	GMFG	Glia maturation factor gamma	O60234	GMFG	19	39335532	rs1801733	39335491	rs13344909	39380895	A	0.110903	1	0.00717	-0.321042	6.44e-10	-0.245622	2.33868e-06
SeqId_13062_4	GMFG	Glia maturation factor gamma	O60234	GMFG	19	39335532	rs1801733	39335491	rs251907	39336446	G	0.361037	2	0.0705705	0.18687	2.96e-08	0.037356	0.269237
SeqId_10948_14	PLD3	Phospholipase D3	Q8IV08	PLD3	19	40348457	rs7254808	40364607	rs7254808	40364607	T	0.0561197	0	1	-0.522178	1.63e-13	-0.522178	1.63322e-13
SeqId_2687_2	MIA	Melanoma-derived growth regulatory protein	Q16674	MIA	19	40771649	rs2233159	40777460	rs2233159	40777460	C	0.220203	0	1	1.04308	1.71e-189	1.04561	4.58909e-191
SeqId_2687_2	MIA	Melanoma-derived growth regulatory protein	Q16674	MIA	19	40771649	rs2233159	40777460	rs114721117	40757097	G	0.010155	1	0.00442978	-1.75417	5.91e-29	-1.81535	5.15068e-31
SeqId_2687_2	MIA	Melanoma-derived growth regulatory protein	Q16674	MIA	19	40771649	rs2233159	40777460	rs116382476	40777372	T	0.0216462	2	0.00753754	1.00218	4.95e-19	0.464918	4.05831e-05
SeqId_2687_2	MIA	Melanoma-derived growth regulatory protein	Q16674	MIA	19	40771649	rs2233159	40777460	rs2607414	40761224	T	0.15767	3	0.0498387	0.219204	1.33e-06	-0.103481	0.0226502
SeqId_9297_12	B3GN8	UDP-GlcNAc:betaGal beta-1,3-N-acetylglucosaminyltransferase 8	Q7Z7M8	B3GNT8	19	41427363	rs2569754	41430829	rs284662	41426370	T	0.168894	0	0.993789	-0.839685	8.59e-91	-0.867593	9.54944e-98
SeqId_9297_12	B3GN8	UDP-GlcNAc:betaGal beta-1,3-N-acetylglucosaminyltransferase 8	Q7Z7M8	B3GNT8	19	41427363	rs2569754	41430829	rs182807550	41401174	A	0.0128274	1	0.00125193	-0.729077	5.7e-07	-0.685696	2.52934e-06
SeqId_9297_12	B3GN8	UDP-GlcNAc:betaGal beta-1,3-N-acetylglucosaminyltransferase 8	Q7Z7M8	B3GNT8	19	41427363	rs2569754	41430829	rs284661	41426215	T	0.444415	2	0.150234	-0.16383	4.91e-07	0.127455	9.18031e-05
SeqId_9297_12	B3GN8	UDP-GlcNAc:betaGal beta-1,3-N-acetylglucosaminyltransferase 8	Q7Z7M8	B3GNT8	19	41427363	rs2569754	41430829	rs140304690	41186099	A	0.0141635	3	0.00112227	-0.595298	1.86e-05	-0.591869	2.04407e-05
SeqId_10910_6	CEAM4	Carcinoembryonic antigen-related cell adhesion molecule 4	O75871	CEACAM4	19	41627075	rs10409681	41201591	rs10409681	41201591	A	0.0130946	0	1	-0.615763	1.99e-05	-0.615763	1.98837e-05
SeqId_12374_8	PA1B3	Platelet-activating factor acetylhydrolase IB subunit gamma	Q15102	PAFAH1B3	19	42302293	rs1685566	42312744	rs1685566	42312744	T	0.04062	0	1	0.628383	3.11e-14	0.628383	3.10748e-14
SeqId_18873_8	CEAM8	Carcinoembryonic antigen-related cell adhesion molecule 8	P31997	CEACAM8	19	42594925	rs10405410	42588353	rs10413332	42589566	T	0.191876	0	0.55439	-0.238094	5.23e-09	-0.168125	3.82845e-05
SeqId_18873_8	CEAM8	Carcinoembryonic antigen-related cell adhesion molecule 8	P31997	CEACAM8	19	42594925	rs10405410	42588353	rs45482593	42590644	T	0.100748	1	0.252	-0.220679	2.79e-05	-0.461319	9.79123e-19
SeqId_6444_15	PSG3	Pregnancy-specific beta-1-glycoprotein 3	Q16557	PSG3	19	42739373	rs2024094	43156081	rs2024094	43156081	A	0.289417	0	1	0.472709	8.92e-42	0.595688	2.21032e-67
SeqId_6444_15	PSG3	Pregnancy-specific beta-1-glycoprotein 3	Q16557	PSG3	19	42739373	rs2024094	43156081	rs116724770	43134194	G	0.0456975	1	0.00701	0.767148	8.63e-24	0.904779	7.72178e-33
SeqId_6444_15	PSG3	Pregnancy-specific beta-1-glycoprotein 3	Q16557	PSG3	19	42739373	rs2024094	43156081	rs12460142	43177397	A	0.0133618	2	0.00652542	1.26775	7.42e-20	0.926433	3.2077e-11
SeqId_6444_15	PSG3	Pregnancy-specific beta-1-glycoprotein 3	Q16557	PSG3	19	42739373	rs2024094	43156081	rs62115030	43183297	G	0.254142	3	0.00619155	0.17572	2.52e-06	0.190586	3.19054e-07
SeqId_6444_15	PSG3	Pregnancy-specific beta-1-glycoprotein 3	Q16557	PSG3	19	42739373	rs2024094	43156081	rs60164227	42910218	G	0.0187066	4	5.01e-05	0.597433	8.73e-07	0.83102	6.49613e-12
SeqId_6444_15	PSG3	Pregnancy-specific beta-1-glycoprotein 3	Q16557	PSG3	19	42739373	rs2024094	43156081	rs571963709	42984649	T	0.00988776	5	0.00109818	0.785027	2.13e-06	0.514959	0.00189041
SeqId_6444_15	PSG3	Pregnancy-specific beta-1-glycoprotein 3	Q16557	PSG3	19	42739373	rs2024094	43156081	rs28651693	43141692	G	0.0275254	6	0.065	0.45115	5.3e-06	0.748878	2.94164e-14
SeqId_9314_9	PSG5	Pregnancy-specific beta-1-glycoprotein 5	Q15238	PSG5	19	43170566	rs7258724	43159007	rs7258724	43159007	A	0.442277	0	1	0.395523	2.61e-36	0.409205	6.32695e-39
SeqId_9314_9	PSG5	Pregnancy-specific beta-1-glycoprotein 5	Q15238	PSG5	19	43170566	rs7258724	43159007	rs8105068	43173173	A	0.0171032	1	0.0192958	1.18586	4.05e-21	1.25626	1.31034e-23
SeqId_9314_9	PSG5	Pregnancy-specific beta-1-glycoprotein 5	Q15238	PSG5	19	43170566	rs7258724	43159007	rs12460142	43177397	A	0.0133618	2	0.0142397	1.23099	8.66e-19	0.824333	3.67938e-09
SeqId_9314_9	PSG5	Pregnancy-specific beta-1-glycoprotein 5	Q15238	PSG5	19	43170566	rs7258724	43159007	rs2214611	43123699	C	0.231427	3	0.028839	0.269203	2.09e-12	0.351178	2.96278e-20
SeqId_9314_9	PSG5	Pregnancy-specific beta-1-glycoprotein 5	Q15238	PSG5	19	43170566	rs7258724	43159007	rs571872849	43063445	G	0.019241	4	0.00308293	-0.561951	1.98e-06	0.199623	0.0917335
SeqId_9314_9	PSG5	Pregnancy-specific beta-1-glycoprotein 5	Q15238	PSG5	19	43170566	rs7258724	43159007	rs572648071	43179743	T	0.0128274	5	0.0137239	-0.627878	7.31e-06	-0.399932	0.00431387
SeqId_5649_83	PSG4	Pregnancy-specific beta-1-glycoprotein 4	Q00888	PSG4	19	43194887	rs7259068	43189101	rs10419039	43188424	T	0.173704	0	0.834364	0.767067	4.19e-81	0.651117	1.84464e-57
SeqId_5649_83	PSG4	Pregnancy-specific beta-1-glycoprotein 4	Q00888	PSG4	19	43194887	rs7259068	43189101	rs144391673	43168283	C	0.0117584	1	0.00118104	1.38097	7.52e-21	1.17719	1.64919e-15
SeqId_5649_83	PSG4	Pregnancy-specific beta-1-glycoprotein 4	Q00888	PSG4	19	43194887	rs7259068	43189101	rs10420409	43274967	C	0.0261892	2	0.0977	0.734367	1.06e-12	1.18562	2.59329e-31
SeqId_9335_28	PSG9	Pregnancy-specific beta-1-glycoprotein 9	Q00887	PSG9	19	43260747	rs8109664	43265980	rs8109664	43265980	A	0.2031	0	1	-0.300247	1.28e-13	-0.300247	1.28025e-13
SeqId_13116_25	CD177	CD177 antigen	Q8N6Q3	CD177	19	43353687	rs79338083	43322051	rs79338083	43322051	T	0.0189738	0	1	1.3118	3.25e-28	1.02186	1.43324e-17
SeqId_13116_25	CD177	CD177 antigen	Q8N6Q3	CD177	19	43353687	rs79338083	43322051	rs111771916	43148556	A	0.27953	1	0.00523569	0.302537	7.08e-18	0.275323	4.79828e-15
SeqId_13116_25	CD177	CD177 antigen	Q8N6Q3	CD177	19	43353687	rs79338083	43322051	rs75290194	43315332	C	0.115981	2	0.000672	-0.438667	1.53e-18	-0.292326	5.64087e-09
SeqId_13116_25	CD177	CD177 antigen	Q8N6Q3	CD177	19	43353687	rs79338083	43322051	rs8099964	43347913	C	0.219669	3	0.0130901	-0.317131	6.3e-16	-0.281441	7.69636e-13
SeqId_13116_25	CD177	CD177 antigen	Q8N6Q3	CD177	19	43353687	rs79338083	43322051	rs146092852	43307932	T	0.0235168	4	4.51e-05	0.604016	1.92e-08	0.796517	1.0117e-13
SeqId_13116_25	CD177	CD177 antigen	Q8N6Q3	CD177	19	43353687	rs79338083	43322051	rs144699564	43312459	T	0.0232496	5	0.000437	0.788722	2.49e-13	0.85917	1.33722e-15
SeqId_13116_25	CD177	CD177 antigen	Q8N6Q3	CD177	19	43353687	rs79338083	43322051	rs114770739	43337414	T	0.0173704	6	0.00148	0.815123	8.53e-11	0.685386	4.939e-08
SeqId_13116_25	CD177	CD177 antigen	Q8N6Q3	CD177	19	43353687	rs79338083	43322051	rs7246785	43372739	A	0.271245	7	0.000886	0.247739	9.89e-12	0.178192	1.02709e-06
SeqId_13116_25	CD177	CD177 antigen	Q8N6Q3	CD177	19	43353687	rs79338083	43322051	rs868866198	43350885	T	0.0176376	8	4.43e-06	0.703141	1.06e-08	0.675144	3.87749e-08
SeqId_13116_25	CD177	CD177 antigen	Q8N6Q3	CD177	19	43353687	rs79338083	43322051	rs45571738	43353914	A	0.019241	9	9.32e-06	-0.643703	4.96e-08	-0.704451	2.27198e-09
SeqId_13116_25	CD177	CD177 antigen	Q8N6Q3	CD177	19	43353687	rs79338083	43322051	rs4028111	43437870	C	0.14992	10	0.00121716	-0.236974	1.97e-07	-0.137604	0.00255923
SeqId_13116_25	CD177	CD177 antigen	Q8N6Q3	CD177	19	43353687	rs79338083	43322051	rs192724966	43183897	A	0.0114912	11	0.00037	0.76259	7.14e-07	0.628647	4.38907e-05
SeqId_13116_25	CD177	CD177 antigen	Q8N6Q3	CD177	19	43353687	rs79338083	43322051	rs189065509	43351395	G	0.0149653	12	0.000133	0.6696	7.43e-07	0.896505	2.92281e-11
SeqId_13107_9	LYPD3	Ly6/PLAUR domain-containing protein 3	O95274	LYPD3	19	43463964	rs2682547	43496905	rs2682547	43496905	C	0.390967	0	1	0.155267	2.99e-06	0.155267	2.98837e-06
SeqId_2652_15	suPAR	Urokinase plasminogen activator surface receptor	Q03405	PLAUR	19	43656574	rs399145	43665370	rs399145	43665370	C	0.116515	0	1	-1.31964	9.13e-180	-1.31788	1.48181e-179
SeqId_2652_15	suPAR	Urokinase plasminogen activator surface receptor	Q03405	PLAUR	19	43656574	rs399145	43665370	rs2302524	43652320	C	0.198022	1	0.00174948	-0.351605	5.19e-18	-0.30171	1.27782e-13
SeqId_2652_15	suPAR	Urokinase plasminogen activator surface receptor	Q03405	PLAUR	19	43656574	rs399145	43665370	rs4251807	43669098	A	0.0414217	2	0.00112906	-0.54047	2.02e-11	-0.342478	2.26513e-05
SeqId_2652_15	suPAR	Urokinase plasminogen activator surface receptor	Q03405	PLAUR	19	43656574	rs399145	43665370	rs4251824	43666441	T	0.0595938	3	0.00427422	-0.325456	2.2e-06	-0.0631655	0.35921
SeqId_2816_50	BCAM	Basal Cell Adhesion Molecule	P50895	BCAM	19	44809072	rs1135062	44819487	rs1135062	44819487	G	0.411812	0	1	0.175519	9.89e-08	0.175519	9.88519e-08
SeqId_2938_55	Deprecated	NA	P02649	APOE	19	44905792	rs769455	44908783	rs769455	44908783	T	0.02031	0	1	-0.911152	1.86e-15	-0.95886	5.21184e-17
SeqId_2938_55	Deprecated	NA	P02649	APOE	19	44905792	rs769455	44908783	rs445925	44912383	A	0.277392	1	0.00399949	0.214138	3.34e-09	0.213819	3.41552e-09
SeqId_2938_55	Deprecated	NA	P02649	APOE	19	44905792	rs769455	44908783	rs769453	44908420	G	0.0114912	2	8.19e-06	-0.676763	1.1e-05	-0.541722	0.000433224
SeqId_5312_49	Deprecated	NA	P02649	APOE	19	44905792	rs429358	44908684	rs429358	44908684	C	0.218867	0	1	0.237025	2.46e-09	0.237025	2.45856e-09
SeqId_15364_101	Apo C-I	Apolipoprotein C-I	P02654	APOC1	19	44914248	rs12721054	44919330	rs12721054	44919330	G	0.121325	0	1	-1.15559	1.76e-139	-1.13768	9.51794e-135
SeqId_15364_101	Apo C-I	Apolipoprotein C-I	P02654	APOC1	19	44914248	rs12721054	44919330	rs5112	44927023	C	0.464725	1	0.0109	-0.319604	7.44e-23	-0.160814	9.17367e-07
SeqId_15364_101	Apo C-I	Apolipoprotein C-I	P02654	APOC1	19	44914248	rs12721054	44919330	rs429358	44908684	C	0.218867	2	0.00610303	0.189302	2.02e-06	0.14319	0.000327943
SeqId_9762_14	VASP	Vasodilator-stimulated phosphoprotein	P50552	VASP	19	45506580	rs10415373	45518061	rs10415373	45518061	A	0.0334046	0	1	-0.939886	1.05e-25	-0.939886	1.05034e-25
SeqId_8866_53	QPCTL	Glutaminyl-peptide cyclotransferase-like protein	Q9NXS2	QPCTL	19	45692667	rs2110574	45694163	rs2110574	45694163	C	0.335649	0	1	-0.184096	1.08e-07	-0.343168	1.43894e-23
SeqId_8866_53	QPCTL	Glutaminyl-peptide cyclotransferase-like protein	Q9NXS2	QPCTL	19	45692667	rs2110574	45694163	rs146873523	45686185	A	0.0187066	1	0.00785257	-1.10725	3.97e-20	-1.09327	1.10361e-19
SeqId_8866_53	QPCTL	Glutaminyl-peptide cyclotransferase-like protein	Q9NXS2	QPCTL	19	45692667	rs2110574	45694163	rs75750268	45702945	A	0.0419562	2	0.0174774	-0.828469	3.7e-24	-0.741059	1.40254e-19
SeqId_8866_53	QPCTL	Glutaminyl-peptide cyclotransferase-like protein	Q9NXS2	QPCTL	19	45692667	rs2110574	45694163	rs2302593	45693376	G	0.252004	3	0.170107	-0.223827	2.59e-09	-0.1247	0.000933167
SeqId_8866_53	QPCTL	Glutaminyl-peptide cyclotransferase-like protein	Q9NXS2	QPCTL	19	45692667	rs2110574	45694163	rs17850756	45703004	A	0.224746	4	0.344078	-0.251445	1.2e-10	-0.337342	3.77509e-18
SeqId_8866_53	QPCTL	Glutaminyl-peptide cyclotransferase-like protein	Q9NXS2	QPCTL	19	45692667	rs2110574	45694163	rs7254257	45702628	A	0.123731	5	0.0357	-0.227037	4.23e-06	-0.0572101	0.247263
SeqId_3329_14	PGRP-S	Peptidoglycan recognition protein 1	O75594	PGLYRP1	19	46023054	rs10404018	46026905	rs10404018	46026905	G	0.153394	0	1	-0.267964	2.38e-09	-0.264163	3.87974e-09
SeqId_3329_14	PGRP-S	Peptidoglycan recognition protein 1	O75594	PGLYRP1	19	46023054	rs10404018	46026905	rs182043926	45705009	T	0.0114912	1	0.000112	-0.860932	2.12e-08	-0.846851	3.50125e-08
SeqId_4292_5	SNAA	Alpha-soluble NSF attachment protein	P54920	NAPA	19	47491476	rs114963766	47488021	rs114963766	47488021	C	0.0742918	0	1	0.420891	8.14e-12	0.434981	1.50404e-12
SeqId_4292_5	SNAA	Alpha-soluble NSF attachment protein	P54920	NAPA	19	47491476	rs114963766	47488021	rs115617206	47469082	G	0.0125601	1	0.000869	-0.896519	1.08e-09	-0.90785	6.40984e-10
SeqId_4292_5	SNAA	Alpha-soluble NSF attachment protein	P54920	NAPA	19	47491476	rs114963766	47488021	rs192238781	47570067	A	0.00962052	2	0.000687	-0.737887	1.11e-05	-0.766609	4.86799e-06
SeqId_18310_26	SELW	Selenoprotein W	P63302	SEPW1	19	47778586	rs17206602	47766590	rs17206602	47766590	T	0.0371459	0	1	-0.487911	2.69e-08	-0.487911	2.68991e-08
SeqId_8859_51	CAH11	Carbonic anhydrase-related protein 11	O75493	CA11	19	48638386	rs76696627	48646976	rs76696627	48646976	A	0.0432924	0	1	1.03498	2.04e-39	0.977233	3.25532e-35
SeqId_8859_51	CAH11	Carbonic anhydrase-related protein 11	O75493	CA11	19	48638386	rs76696627	48646976	rs8102492	48637552	A	0.267771	1	0.0210299	0.248769	1.32e-11	0.168114	5.07581e-06
SeqId_19365_11	BCAT2	Branched-chain-amino-acid aminotransferase, mitochondrial	O15382	BCAT2	19	48797544	rs4802505	48799029	rs4802505	48799029	G	0.0438268	0	1	-0.383709	1.55e-06	-0.383709	1.55413e-06
SeqId_10451_11	NUCB1	Nucleobindin-1	Q02818	NUCB1	19	48900313	rs9941450	48893667	rs9941450	48893667	A	0.35008	0	1	-0.399536	8.83e-33	-0.399536	8.82707e-33
SeqId_8376_25	LSHB	Lutropin subunit beta	P01229	LHB	19	49016821	rs45581438	49014668	rs45581438	49014668	T	0.0646713	0	1	-0.534602	1.17e-15	-0.513373	1.45712e-14
SeqId_8376_25	LSHB	Lutropin subunit beta	P01229	LHB	19	49016821	rs45581438	49014668	rs73942398	49016294	C	0.0398183	1	0.00255317	-0.418093	5.24e-07	-0.370805	8.56962e-06
SeqId_6213_10	CGB2	Choriogonadotropin subunit beta variant 2	Q6NT52	CGB2	19	49031913	rs139903001	49306101	rs139903001	49306101	A	0.0558525	0	1	0.309949	9.11e-06	0.309949	9.11101e-06
SeqId_15612_5	LIN7B	Protein lin-7 homolog B	Q9HAP6	LIN7B	19	49114325	rs2232003	49118707	rs2232003	49118707	T	0.255746	0	1	-0.181655	1.52e-06	-0.181655	1.5236e-06
SeqId_17151_84	IRF-3	Interferon regulatory factor 3	Q14653	IRF3	19	49661004	rs968457	49663393	rs968457	49663393	T	0.059861	0	1	-1.15873	2.93e-72	-1.24866	5.32752e-85
SeqId_17151_84	IRF-3	Interferon regulatory factor 3	Q14653	IRF3	19	49661004	rs968457	49663393	rs8109314	49679440	T	0.270711	1	0.0294729	0.242634	4.28e-11	0.180323	9.97587e-07
SeqId_17151_84	IRF-3	Interferon regulatory factor 3	Q14653	IRF3	19	49661004	rs968457	49663393	rs34074594	49646012	A	0.130412	2	0.0107395	-0.327093	2.62e-11	-0.0955366	0.0526007
SeqId_17151_84	IRF-3	Interferon regulatory factor 3	Q14653	IRF3	19	49661004	rs968457	49663393	rs77126515	49673694	T	0.0448958	3	0.00173987	0.470402	1.29e-09	0.643099	7.42175e-17
SeqId_17151_84	IRF-3	Interferon regulatory factor 3	Q14653	IRF3	19	49661004	rs968457	49663393	rs111586636	49648731	T	0.0464992	4	0.00537	0.435521	1.21e-08	0.702906	1.85429e-20
SeqId_17151_84	IRF-3	Interferon regulatory factor 3	Q14653	IRF3	19	49661004	rs968457	49663393	rs61747405	49708767	T	0.0171032	5	4.8e-05	-0.682773	7.16e-08	-0.674716	9.94934e-08
SeqId_13657_2	PNKP	Bifunctional polynucleotide phosphatase/kinase	Q96T60	PNKP	19	49860515	rs3739186	49864229	rs3739186	49864229	T	0.0312667	0	1	-1.22652	1.97e-39	-1.23212	7.30485e-40
SeqId_13657_2	PNKP	Bifunctional polynucleotide phosphatase/kinase	Q96T60	PNKP	19	49860515	rs3739186	49864229	rs166894	49919812	A	0.0205772	1	0.00181	-0.606088	1.74e-07	-0.515529	8.83834e-06
SeqId_13657_2	PNKP	Bifunctional polynucleotide phosphatase/kinase	Q96T60	PNKP	19	49860515	rs3739186	49864229	rs58656993	49894821	T	0.147515	2	0.00544741	0.202289	9.89e-06	0.247877	5.71772e-08
SeqId_13240_170	SHAN1	SH3 and multiple ankyrin repeat domains protein 1	Q9Y566	SHANK1	19	50663170	rs636567	50324528	rs636567	50324528	G	0.30946	0	1	0.15653	1.17e-05	0.15653	1.16921e-05
SeqId_2966_65	SCGF-beta	Stem cell growth factor-beta	Q9Y240	CLEC11A	19	50723365	rs115707451	50723904	rs115707451	50723904	A	0.0109567	0	1	1.69624	4.7e-29	1.68861	7.55044e-29
SeqId_2966_65	SCGF-beta	Stem cell growth factor-beta	Q9Y240	CLEC11A	19	50723365	rs115707451	50723904	rs1975032	50752627	G	0.328434	1	6.33e-06	0.283528	2.89e-16	0.278183	9.92017e-16
SeqId_4500_50	SCGF-alpha	Stem cell growth factor-alpha	Q9Y240	CLEC11A	19	50723365	rs115707451	50723904	rs115707451	50723904	A	0.0109567	0	1	1.72125	6.75e-30	1.72147	5.91411e-30
SeqId_4500_50	SCGF-alpha	Stem cell growth factor-alpha	Q9Y240	CLEC11A	19	50723365	rs115707451	50723904	rs1975032	50752627	G	0.328434	1	6.33e-06	0.265544	2e-14	0.262331	3.93606e-14
SeqId_3378_49	Kallikrein 7	Kallikrein-7	P49862	KLK7	19	50983816	rs1991819	50981734	rs1991819	50981734	C	0.388028	0	1	0.352257	3.94e-26	0.435711	8.95509e-40
SeqId_3378_49	Kallikrein 7	Kallikrein-7	P49862	KLK7	19	50983816	rs1991819	50981734	rs112736390	50977573	A	0.025922	1	0.0132	-1.10261	5.17e-28	-1.13067	1.81492e-29
SeqId_3378_49	Kallikrein 7	Kallikrein-7	P49862	KLK7	19	50983816	rs1991819	50981734	rs1991820	50981728	T	0.126136	2	0.220622	-0.318481	1.31e-10	0.0549943	0.269298
SeqId_3378_49	Kallikrein 7	Kallikrein-7	P49862	KLK7	19	50983816	rs1991819	50981734	rs1654531	50972393	G	0.243987	3	0.044579	-0.192457	4.49e-07	-0.242312	1.85642e-10
SeqId_2834_54	kallikrein 8	Kallikrein-8	O60259	KLK8	19	50997968	rs34542531	51001159	rs34542531	51001159	C	0.0387493	0	1	-1.06125	1.28e-37	-0.959275	7.38738e-31
SeqId_2834_54	kallikrein 8	Kallikrein-8	O60259	KLK8	19	50997968	rs34542531	51001159	rs11084046	51002545	A	0.106093	1	0.0050028	-0.509698	1.44e-22	-0.427491	2.98271e-16
SeqId_2834_54	kallikrein 8	Kallikrein-8	O60259	KLK8	19	50997968	rs34542531	51001159	rs73936109	51001762	A	0.0165687	2	0.000223	-0.723783	1.85e-08	-0.985725	1.39671e-14
SeqId_2834_54	kallikrein 8	Kallikrein-8	O60259	KLK8	19	50997968	rs34542531	51001159	rs1865068	50934758	A	0.267504	3	4.13e-06	0.199897	6.54e-08	0.173799	2.6335e-06
SeqId_6227_1	kallikrein 10	Kallikrein-10	O43240	KLK10	19	51017323	rs2569478	51006822	rs2739427	51012155	A	0.0777659	0	0.53735	-0.628875	5.96e-25	-0.592299	2.76556e-22
SeqId_6227_1	kallikrein 10	Kallikrein-10	O43240	KLK10	19	51017323	rs2569478	51006822	rs77303625	51019500	A	0.168092	1	0.0321083	-0.223416	2.63e-07	-0.284588	4.77083e-11
SeqId_6227_1	kallikrein 10	Kallikrein-10	O43240	KLK10	19	51017323	rs2569478	51006822	rs62115743	51011618	T	0.0205772	2	0.0749826	0.554164	1.8e-06	0.0194861	0.866956
SeqId_6227_1	kallikrein 10	Kallikrein-10	O43240	KLK10	19	51017323	rs2569478	51006822	rs574648777	51018573	A	0.0221807	3	0.00426256	0.483061	9.9e-06	0.581499	9.77107e-08
SeqId_2831_29	Kallikrein 11	Kallikrein-11	Q9UBX7	KLK11	19	51024212	rs62115743	51011618	rs62115743	51011618	T	0.0205772	0	1	-1.06073	3.11e-20	-1.07043	1.28374e-20
SeqId_2831_29	Kallikrein 11	Kallikrein-11	Q9UBX7	KLK11	19	51024212	rs62115743	51011618	rs2691213	51039147	A	0.142437	1	0.00648498	-0.261769	1.01e-08	-0.312543	6.90914e-12
SeqId_2831_29	Kallikrein 11	Kallikrein-11	Q9UBX7	KLK11	19	51024212	rs62115743	51011618	rs4299259	50988343	C	0.102084	2	0.00347	0.281883	1.21e-07	0.269935	3.97391e-07
SeqId_2831_29	Kallikrein 11	Kallikrein-11	Q9UBX7	KLK11	19	51024212	rs62115743	51011618	rs867190	51128453	A	0.0908605	3	0.000802	-0.286116	4.69e-07	-0.285928	4.6661e-07
SeqId_11152_46	kallikrein 13	Kallikrein-13	Q9UKR3	KLK13	19	51064885	rs3760744	51036349	rs3760744	51036349	G	0.160877	0	1	-0.378335	2.07e-17	-0.361546	4.91669e-16
SeqId_11152_46	kallikrein 13	Kallikrein-13	Q9UKR3	KLK13	19	51064885	rs3760744	51036349	rs147973916	51064928	T	0.0892571	1	0.00720126	-0.264423	3.23e-06	-0.221212	9.83532e-05
SeqId_15544_25	kallikrein 14	Kallikrein-14	Q9P0G3	KLK14	19	51082887	rs61998181	51079628	rs61998181	51079628	T	0.0152325	0	1	1.37572	5.83e-27	1.43006	4.06094e-29
SeqId_15544_25	kallikrein 14	Kallikrein-14	Q9P0G3	KLK14	19	51082887	rs61998181	51079628	rs7259451	51018427	T	0.425441	1	1.4e-08	-0.195083	4.38e-09	-0.183941	3.09717e-08
SeqId_15544_25	kallikrein 14	Kallikrein-14	Q9P0G3	KLK14	19	51082887	rs61998181	51079628	rs2569491	51081659	G	0.322555	2	0.00458906	-0.220749	2.43e-10	-0.216134	5.5424e-10
SeqId_15544_25	kallikrein 14	Kallikrein-14	Q9P0G3	KLK14	19	51082887	rs61998181	51079628	rs569593036	51072103	T	0.0125601	3	0.000128	-0.79183	7.49e-08	-0.673536	4.7757e-06
SeqId_15544_25	kallikrein 14	Kallikrein-14	Q9P0G3	KLK14	19	51082887	rs61998181	51079628	rs2691248	51102491	C	0.157402	4	0.00341796	-0.23512	2.69e-07	-0.228482	5.67135e-07
SeqId_3007_7	Siglec-9	Sialic acid-binding Ig-like lectin 9	Q9Y336	SIGLEC9	19	51124909	rs2075803	51125272	rs2075803	51125272	G	0.380278	0	1	-0.910823	9.05e-196	-0.995657	7.37915e-248
SeqId_3007_7	Siglec-9	Sialic acid-binding Ig-like lectin 9	Q9Y336	SIGLEC9	19	51124909	rs2075803	51125272	rs273687	51125616	A	0.090326	1	0.0339	0.509278	2.55e-19	0.627719	7.12461e-29
SeqId_3007_7	Siglec-9	Sialic acid-binding Ig-like lectin 9	Q9Y336	SIGLEC9	19	51124909	rs2075803	51125272	rs273688	51127228	A	0.363976	2	0.154249	-0.28999	3.64e-18	0.157773	2.62634e-06
SeqId_3007_7	Siglec-9	Sialic acid-binding Ig-like lectin 9	Q9Y336	SIGLEC9	19	51124909	rs2075803	51125272	rs76529598	51274781	G	0.0264564	3	0.00012	-0.455928	7.74e-06	-0.337088	0.000948813
SeqId_2742_68	Siglec-7	Sialic acid-binding Ig-like lectin 7	Q9Y286	SIGLEC7	19	51142300	rs114209391	51144513	rs114209391	51144513	G	0.0475681	0	1	1.25363	3.02e-64	1.27333	1.65062e-66
SeqId_2742_68	Siglec-7	Sialic acid-binding Ig-like lectin 7	Q9Y286	SIGLEC7	19	51142300	rs114209391	51144513	rs2001174	51128397	T	0.317477	1	0.00684	-0.361564	1.71e-25	-0.379046	5.59333e-28
SeqId_2742_68	Siglec-7	Sialic acid-binding Ig-like lectin 7	Q9Y286	SIGLEC7	19	51142300	rs114209391	51144513	rs140185670	51142883	C	0.030465	2	0.000622	-0.699869	1.85e-13	-0.637109	2.12961e-11
SeqId_2742_68	Siglec-7	Sialic acid-binding Ig-like lectin 7	Q9Y286	SIGLEC7	19	51142300	rs114209391	51144513	rs12983058	51139527	T	0.289952	3	0.0084467	0.181127	5.14e-07	0.00180618	0.960167
SeqId_2742_68	Siglec-7	Sialic acid-binding Ig-like lectin 7	Q9Y286	SIGLEC7	19	51142300	rs114209391	51144513	rs114758695	51151613	A	0.065473	4	0.000263	0.341846	1.87e-07	0.29265	8.14381e-06
SeqId_2742_68	Siglec-7	Sialic acid-binding Ig-like lectin 7	Q9Y286	SIGLEC7	19	51142300	rs114209391	51144513	rs2569478	51006822	T	0.107696	5	0.00255579	0.252793	1.4e-06	0.212982	4.81321e-05
SeqId_3166_92	Siglec-3	Myeloid cell surface antigen CD33	P20138	CD33	19	51225065	rs12459419	51225221	rs12459419	51225221	T	0.0844468	0	1	-1.16952	1.19e-100	-0.989438	3.4716e-70
SeqId_3166_92	Siglec-3	Myeloid cell surface antigen CD33	P20138	CD33	19	51225065	rs12459419	51225221	rs61736469	51225311	C	0.0240513	1	0.000708	-1.60458	3.21e-54	-1.49969	2.75479e-47
SeqId_3166_92	Siglec-3	Myeloid cell surface antigen CD33	P20138	CD33	19	51225065	rs12459419	51225221	rs115684563	51225373	C	0.0315339	2	0.002537	-1.29789	2.31e-45	-0.930986	1.30403e-23
SeqId_3166_92	Siglec-3	Myeloid cell surface antigen CD33	P20138	CD33	19	51225065	rs12459419	51225221	rs1803254	51239889	C	0.281133	3	0.000493	0.365332	1.11e-23	0.257675	2.01452e-12
SeqId_3166_92	Siglec-3	Myeloid cell surface antigen CD33	P20138	CD33	19	51225065	rs12459419	51225221	rs114260169	51202906	T	0.0521112	4	0.0100492	-0.423398	7.57e-09	-0.258526	0.000429924
SeqId_3166_92	Siglec-3	Myeloid cell surface antigen CD33	P20138	CD33	19	51225065	rs12459419	51225221	rs57033225	51200526	G	0.204169	5	0.0143991	0.210542	1.81e-07	0.305768	2.63914e-14
SeqId_6478_2	IGLO5	IgLON family member 5	A6NGN9	IGLON5	19	51311849	rs550046475	51312061	rs550046475	51312061	C	0.0545163	0	1	-0.415753	1.28e-08	-0.438615	1.85326e-09
SeqId_6478_2	IGLO5	IgLON family member 5	A6NGN9	IGLON5	19	51311849	rs550046475	51312061	rs73932710	51315008	T	0.116248	1	0.00576956	0.249476	1.15e-06	0.268208	1.64455e-07
SeqId_10037_98	SIG12	Sialic acid-binding Ig-like lectin 12	Q96PQ1	SIGLEC12	19	51500374	rs4801871	51499063	rs4801871	51499063	G	0.0489043	0	1	1.11187	8.35e-51	1.11187	8.34895e-51
SeqId_2741_22	Siglec-6	Sialic acid-binding Ig-like lectin 6	O43699	SIGLEC6	19	51528448	rs2305772	51530488	rs2305772	51530488	G	0.428113	0	1	0.477603	7.09e-50	0.543558	2.41995e-65
SeqId_2741_22	Siglec-6	Sialic acid-binding Ig-like lectin 6	O43699	SIGLEC6	19	51528448	rs2305772	51530488	rs62116203	51520587	T	0.0232496	1	0.0321203	1.09261	6.51e-24	1.32025	1.24064e-34
SeqId_2741_22	Siglec-6	Sialic acid-binding Ig-like lectin 6	O43699	SIGLEC6	19	51528448	rs2305772	51530488	rs76755967	51528705	A	0.0195083	2	0.0172202	-0.63093	7.52e-08	-0.394442	0.000786952
SeqId_2741_22	Siglec-6	Sialic acid-binding Ig-like lectin 6	O43699	SIGLEC6	19	51528448	rs2305772	51530488	rs113710440	51547869	G	0.141635	3	0.171639	-0.204955	1.26e-05	0.123715	0.00844631
SeqId_12716_3	ZN175	Zinc finger protein 175	Q9Y473	ZNF175	19	51571284	rs73053909	52032864	rs73053909	52032864	A	0.45644	0	1	0.145639	6.62e-06	0.145639	6.62372e-06
SeqId_16792_4	Siglec-5	Sialic acid-binding Ig-like lectin 5	O15389	SIGLEC5	19	51645546	rs2278831	51627866	rs2278831	51627866	G	0.107964	0	1	-0.851548	4.16e-62	-0.729643	2.91051e-45
SeqId_16792_4	Siglec-5	Sialic acid-binding Ig-like lectin 5	O15389	SIGLEC5	19	51645546	rs2278831	51627866	rs73050880	51619941	G	0.0521112	1	0.00766	-0.788445	6.7e-30	-0.604891	4.72916e-18
SeqId_16792_4	Siglec-5	Sialic acid-binding Ig-like lectin 5	O15389	SIGLEC5	19	51645546	rs2278831	51627866	rs113277778	51647525	G	0.0112239	2	0.00218131	1.77222	2.31e-32	1.98787	9.79047e-41
SeqId_16792_4	Siglec-5	Sialic acid-binding Ig-like lectin 5	O15389	SIGLEC5	19	51645546	rs2278831	51627866	rs77375890	51625256	T	0.0601283	3	0.00601069	-0.654732	2.02e-22	-0.715568	1.23608e-26
SeqId_16792_4	Siglec-5	Sialic acid-binding Ig-like lectin 5	O15389	SIGLEC5	19	51645546	rs2278831	51627866	rs2305372	51629072	T	0.030465	4	0.00273818	-0.877193	8.82e-21	-0.521012	3.47021e-08
SeqId_16792_4	Siglec-5	Sialic acid-binding Ig-like lectin 5	O15389	SIGLEC5	19	51645546	rs2278831	51627866	rs73050865	51612691	G	0.0171032	5	0.00547516	-1.09683	8.69e-19	-0.71786	8.26307e-09
SeqId_16792_4	Siglec-5	Sialic acid-binding Ig-like lectin 5	O15389	SIGLEC5	19	51645546	rs2278831	51627866	rs73052899	51668230	T	0.466061	6	0.0384456	-0.229009	3.05e-12	-0.382208	4.27097e-32
SeqId_16792_4	Siglec-5	Sialic acid-binding Ig-like lectin 5	O15389	SIGLEC5	19	51645546	rs2278831	51627866	rs11672546	51600530	G	0.0569214	7	0.000175	0.450626	1.38e-10	0.104978	0.136583
SeqId_16792_4	Siglec-5	Sialic acid-binding Ig-like lectin 5	O15389	SIGLEC5	19	51645546	rs2278831	51627866	rs73562675	51605092	A	0.0740246	8	0.00361	0.279655	7.29e-06	0.163372	0.0088521
SeqId_8248_222	SIG14	Sialic acid-binding Ig-like lectin 14	Q08ET2	SIGLEC14	19	51645578	rs2278831	51627866	rs2278831	51627866	G	0.107964	0	1	-0.77867	1.35e-51	-0.720376	4.1793e-44
SeqId_8248_222	SIG14	Sialic acid-binding Ig-like lectin 14	Q08ET2	SIGLEC14	19	51645578	rs2278831	51627866	rs872629	51627385	A	0.113041	1	0.0165583	-0.64727	5.49e-40	-0.485657	7.82313e-23
SeqId_8248_222	SIG14	Sialic acid-binding Ig-like lectin 14	Q08ET2	SIGLEC14	19	51645578	rs2278831	51627866	rs113277778	51647525	G	0.0112239	2	0.00218131	1.69129	1.58e-29	1.91035	1.28589e-37
SeqId_8248_222	SIG14	Sialic acid-binding Ig-like lectin 14	Q08ET2	SIGLEC14	19	51645578	rs2278831	51627866	rs114835415	51628201	G	0.019241	3	0.000796	-1.01008	7.52e-18	-0.833391	1.39313e-12
SeqId_8248_222	SIG14	Sialic acid-binding Ig-like lectin 14	Q08ET2	SIGLEC14	19	51645578	rs2278831	51627866	rs2305372	51629072	T	0.030465	4	0.00273818	-0.964308	6.8e-25	-0.57837	8.84512e-10
SeqId_8248_222	SIG14	Sialic acid-binding Ig-like lectin 14	Q08ET2	SIGLEC14	19	51645578	rs2278831	51627866	rs73050865	51612691	G	0.0171032	5	0.00548	-1.12876	7.93e-20	-0.73992	2.81983e-09
SeqId_8248_222	SIG14	Sialic acid-binding Ig-like lectin 14	Q08ET2	SIGLEC14	19	51645578	rs2278831	51627866	rs73052899	51668230	T	0.466061	6	0.0384456	-0.181095	3.74e-08	-0.363386	4.50096e-29
SeqId_8248_222	SIG14	Sialic acid-binding Ig-like lectin 14	Q08ET2	SIGLEC14	19	51645578	rs2278831	51627866	rs113117608	51624862	A	0.0547835	7	0.00537126	0.475434	2.04e-11	0.309246	1.36936e-05
SeqId_8248_222	SIG14	Sialic acid-binding Ig-like lectin 14	Q08ET2	SIGLEC14	19	51645578	rs2278831	51627866	rs2278833	51629807	T	0.26884	8	0.010554	0.15838	1.64e-05	0.192002	1.65242e-07
SeqId_15615_8	LIRB3	Leukocyte immunoglobulin-like receptor subfamily B member 3	O75022	LILRB3	19	54217699	rs3745410	54217027	rs3745410	54217027	G	0.0104222	0	1	1.38743	4.84e-18	1.6168	3.89398e-24
SeqId_15615_8	LIRB3	Leukocyte immunoglobulin-like receptor subfamily B member 3	O75022	LILRB3	19	54217699	rs3745410	54217027	rs255773	54219677	T	0.338856	1	0.0193838	0.321934	1.08e-21	0.295128	1.91538e-18
SeqId_15615_8	LIRB3	Leukocyte immunoglobulin-like receptor subfamily B member 3	O75022	LILRB3	19	54217699	rs3745410	54217027	rs406231	54247206	G	0.27953	2	0.00487137	0.289753	4.39e-15	0.23436	2.43426e-10
SeqId_15615_8	LIRB3	Leukocyte immunoglobulin-like receptor subfamily B member 3	O75022	LILRB3	19	54217699	rs3745410	54217027	rs62133095	54219761	A	0.0136291	3	0.00052	0.86181	2.27e-10	0.513546	0.000163703
SeqId_15615_8	LIRB3	Leukocyte immunoglobulin-like receptor subfamily B member 3	O75022	LILRB3	19	54217699	rs3745410	54217027	rs57206966	54205363	C	0.0280599	4	3.56e-05	0.585023	1.69e-09	0.479375	8.0843e-07
SeqId_15615_8	LIRB3	Leukocyte immunoglobulin-like receptor subfamily B member 3	O75022	LILRB3	19	54217699	rs3745410	54217027	rs138789907	54215898	A	0.0392838	5	0.00109749	0.474803	2.3e-08	0.297342	0.000476549
SeqId_15615_8	LIRB3	Leukocyte immunoglobulin-like receptor subfamily B member 3	O75022	LILRB3	19	54217699	rs3745410	54217027	rs635711	54244919	G	0.382416	6	0.000953	-0.208175	2.39e-10	-0.163843	6.37932e-07
SeqId_15615_8	LIRB3	Leukocyte immunoglobulin-like receptor subfamily B member 3	O75022	LILRB3	19	54217699	rs3745410	54217027	rs115852588	54205968	T	0.0168359	7	1.48e-06	0.69931	4.34e-08	0.441362	0.000558361
SeqId_15615_8	LIRB3	Leukocyte immunoglobulin-like receptor subfamily B member 3	O75022	LILRB3	19	54217699	rs3745410	54217027	rs606851	54246774	G	0.244789	8	0.00410848	0.178146	2.92e-06	0.107224	0.00492463
SeqId_7059_14	LIRA6	Leukocyte immunoglobulin-like receptor subfamily A member 6	Q6PI73	LILRA6	19	54242752	rs34810796	54244555	rs34810796	54244555	C	0.166756	0	1	0.69633	8.83e-62	0.851947	2.28956e-95
SeqId_7059_14	LIRA6	Leukocyte immunoglobulin-like receptor subfamily A member 6	Q6PI73	LILRA6	19	54242752	rs34810796	54244555	rs142795036	54219843	C	0.107964	1	0.0166186	-0.498322	2.17e-21	-0.667811	7.09575e-38
SeqId_7059_14	LIRA6	Leukocyte immunoglobulin-like receptor subfamily A member 6	Q6PI73	LILRA6	19	54242752	rs34810796	54244555	rs7246690	54239668	A	0.430251	2	0.0621435	0.313535	2.36e-21	0.469438	2.80705e-47
SeqId_7059_14	LIRA6	Leukocyte immunoglobulin-like receptor subfamily A member 6	Q6PI73	LILRA6	19	54242752	rs34810796	54244555	rs429539	54248765	T	0.112239	3	0.00095	0.328218	1.15e-10	0.256284	4.98654e-07
SeqId_7059_14	LIRA6	Leukocyte immunoglobulin-like receptor subfamily A member 6	Q6PI73	LILRA6	19	54242752	rs34810796	54244555	rs73053487	54245304	C	0.0657402	4	0.00596347	0.399045	1.05e-09	0.397678	1.15717e-09
SeqId_7059_14	LIRA6	Leukocyte immunoglobulin-like receptor subfamily A member 6	Q6PI73	LILRA6	19	54242752	rs34810796	54244555	rs142952005	54217156	G	0.0133618	5	0.000884	0.732747	1.67e-07	0.62268	8.73701e-06
SeqId_7059_14	LIRA6	Leukocyte immunoglobulin-like receptor subfamily A member 6	Q6PI73	LILRA6	19	54242752	rs34810796	54244555	rs115380440	54219878	A	0.04062	6	0.00662271	0.36549	6.43e-06	0.470912	5.58699e-09
SeqId_7015_8	LIRB5	Leukocyte immunoglobulin-like receptor subfamily B member 5	O75023	LILRB5	19	54257246	rs12975366	54255498	rs12975366	54255498	C	0.163282	0	1	-0.858747	9.39e-93	-0.889835	1.61876e-100
SeqId_7015_8	LIRB5	Leukocyte immunoglobulin-like receptor subfamily B member 5	O75023	LILRB5	19	54257246	rs12975366	54255498	rs7248598	54252278	T	0.299305	1	0.080844	-0.279649	1.56e-15	-0.25431	4.30994e-13
SeqId_7015_8	LIRB5	Leukocyte immunoglobulin-like receptor subfamily B member 5	O75023	LILRB5	19	54257246	rs12975366	54255498	rs2361796	54250521	G	0.171299	2	0.157903	-0.37118	7.56e-18	-0.495072	5.18991e-31
SeqId_7015_8	LIRB5	Leukocyte immunoglobulin-like receptor subfamily B member 5	O75023	LILRB5	19	54257246	rs12975366	54255498	rs191738490	54261447	G	0.00962052	3	0.0029439	-1.06828	1.77e-10	-0.306077	0.0686829
SeqId_7015_8	LIRB5	Leukocyte immunoglobulin-like receptor subfamily B member 5	O75023	LILRB5	19	54257246	rs12975366	54255498	rs429539	54248765	T	0.112239	4	0.00759	-0.341295	2e-11	-0.0329548	0.519419
SeqId_7015_8	LIRB5	Leukocyte immunoglobulin-like receptor subfamily B member 5	O75023	LILRB5	19	54257246	rs12975366	54255498	rs11879136	54256828	T	0.41876	5	0.00216575	-0.195989	1.76e-09	-0.312294	3.95681e-22
SeqId_5091_28	ILT-4	Leukocyte immunoglobulin-like receptor subfamily B member 2	Q8N423	LILRB2	19	54278545	rs452717	54277224	rs452717	54277224	T	0.417424	0	1	-0.248279	3.75e-14	-0.499862	4.26262e-55
SeqId_5091_28	ILT-4	Leukocyte immunoglobulin-like receptor subfamily B member 2	Q8N423	LILRB2	19	54278545	rs452717	54277224	rs383925	54279666	T	0.159808	1	0.00067	-0.459808	2.62e-25	-0.52516	7.64207e-33
SeqId_5091_28	ILT-4	Leukocyte immunoglobulin-like receptor subfamily B member 2	Q8N423	LILRB2	19	54278545	rs452717	54277224	rs7260261	54281924	T	0.203902	2	0.0820793	0.316794	3.47e-15	0.570935	1.60439e-47
SeqId_5091_28	ILT-4	Leukocyte immunoglobulin-like receptor subfamily B member 2	Q8N423	LILRB2	19	54278545	rs452717	54277224	rs3826755	54257872	T	0.184126	3	0.0344752	0.234504	6.51e-09	0.102315	0.0115742
SeqId_5091_28	ILT-4	Leukocyte immunoglobulin-like receptor subfamily B member 2	Q8N423	LILRB2	19	54278545	rs452717	54277224	rs60508433	54267376	A	0.0320684	4	0.0308668	-0.570018	9.19e-10	-0.153187	0.101164
SeqId_5091_28	ILT-4	Leukocyte immunoglobulin-like receptor subfamily B member 2	Q8N423	LILRB2	19	54278545	rs452717	54277224	rs115547306	54267393	T	0.0366114	5	0.02482	-0.455938	1.65e-07	0.0923979	0.289989
SeqId_5091_28	ILT-4	Leukocyte immunoglobulin-like receptor subfamily B member 2	Q8N423	LILRB2	19	54278545	rs452717	54277224	rs3896287	54271122	C	0.469535	6	0.311	0.151316	4.68e-06	0.381341	9.03899e-32
SeqId_7787_25	LIRA5	Leukocyte immunoglobulin-like receptor subfamily A member 5	A6NI73	LILRA5	19	54311664	rs56655552	54313139	rs56655552	54313139	C	0.049706	0	1	-0.89291	3.17e-34	-0.853243	2.39842e-31
SeqId_7787_25	LIRA5	Leukocyte immunoglobulin-like receptor subfamily A member 5	A6NI73	LILRA5	19	54311664	rs56655552	54313139	rs139953830	54245588	T	0.0558525	1	5.68e-05	0.508662	1.05e-12	0.497824	3.02349e-12
SeqId_7787_25	LIRA5	Leukocyte immunoglobulin-like receptor subfamily A member 5	A6NI73	LILRA5	19	54311664	rs56655552	54313139	rs79496864	54317272	C	0.199626	2	0.000897	0.269623	1.77e-11	0.271678	1.19153e-11
SeqId_7787_25	LIRA5	Leukocyte immunoglobulin-like receptor subfamily A member 5	A6NI73	LILRA5	19	54311664	rs56655552	54313139	rs145597277	54317311	T	0.0347408	3	5.16e-05	0.518566	7.73e-09	0.49065	4.61419e-08
SeqId_7787_25	LIRA5	Leukocyte immunoglobulin-like receptor subfamily A member 5	A6NI73	LILRA5	19	54311664	rs56655552	54313139	rs3810247	53911570	G	0.470604	4	0.0026961	-0.145337	8.36e-06	-0.168246	2.37578e-07
SeqId_8766_29	LIRA5	Leukocyte immunoglobulin-like receptor subfamily A member 5	A6NI73	LILRA5	19	54311664	rs78858433	54308728	rs78858433	54308728	T	0.0491716	0	1	-0.911674	2.38e-35	-0.881479	3.97856e-33
SeqId_8766_29	LIRA5	Leukocyte immunoglobulin-like receptor subfamily A member 5	A6NI73	LILRA5	19	54311664	rs78858433	54308728	rs142795036	54219843	C	0.107964	1	1.3e-05	0.360368	8.62e-12	0.379928	5.60512e-13
SeqId_8766_29	LIRA5	Leukocyte immunoglobulin-like receptor subfamily A member 5	A6NI73	LILRA5	19	54311664	rs78858433	54308728	rs79496864	54317272	C	0.199626	2	0.000773	0.285385	1.07e-12	0.254566	2.16283e-10
SeqId_8766_29	LIRA5	Leukocyte immunoglobulin-like receptor subfamily A member 5	A6NI73	LILRA5	19	54311664	rs78858433	54308728	rs145597277	54317311	T	0.0347408	3	5.09e-05	0.570746	2e-10	0.547401	1.03604e-09
SeqId_8766_29	LIRA5	Leukocyte immunoglobulin-like receptor subfamily A member 5	A6NI73	LILRA5	19	54311664	rs78858433	54308728	rs7246179	53887985	G	0.176911	4	2.13e-06	0.199356	2.25e-06	0.222594	1.22966e-07
SeqId_8299_66	LIRA4	Leukocyte immunoglobulin-like receptor subfamily A member 4	P59901	LILRA4	19	54337449	rs7256494	54338210	rs7256494	54338210	G	0.431587	0	1	0.237339	3.46e-13	0.212243	7.92044e-11
SeqId_8299_66	LIRA4	Leukocyte immunoglobulin-like receptor subfamily A member 4	P59901	LILRA4	19	54337449	rs7256494	54338210	rs59173474	54338327	T	0.102619	1	0.0855479	0.247466	5.95e-06	0.13841	0.0114065
SeqId_15614_168	LIRA2	Leukocyte immunoglobulin-like receptor subfamily A member 2	Q8N149	LILRA2	19	54572921	rs28384500	54573515	rs28384500	54573515	A	0.47194	0	1	0.381456	2.01e-32	0.512294	5.70439e-59
SeqId_15614_168	LIRA2	Leukocyte immunoglobulin-like receptor subfamily A member 2	Q8N149	LILRA2	19	54572921	rs28384500	54573515	rs9789340	54583363	T	0.0315339	1	0.0328636	-0.660028	1.16e-12	-0.784713	2.16569e-17
SeqId_15614_168	LIRA2	Leukocyte immunoglobulin-like receptor subfamily A member 2	Q8N149	LILRA2	19	54572921	rs28384500	54573515	rs7257319	54577510	A	0.0996793	2	0.0791294	-0.432037	2.39e-15	-0.536018	5.10391e-23
SeqId_15614_168	LIRA2	Leukocyte immunoglobulin-like receptor subfamily A member 2	Q8N149	LILRA2	19	54572921	rs28384500	54573515	rs59256263	54570806	T	0.188669	3	0.199566	0.18253	1.14e-05	-0.158785	0.000133984
SeqId_5090_49	ILT-2	Leukocyte immunoglobulin-like receptor subfamily B member 1	Q8NHL6	LILRB1	19	54617159	rs10427127	54632531	rs10427127	54632531	C	0.371994	0	1	-0.390957	6.53e-31	-0.970701	9.24626e-228
SeqId_5090_49	ILT-2	Leukocyte immunoglobulin-like receptor subfamily B member 1	Q8NHL6	LILRB1	19	54617159	rs10427127	54632531	rs116287498	54635372	T	0.0505077	1	0.0301046	-1.29576	1.04e-72	-0.640903	5.68686e-18
SeqId_5090_49	ILT-2	Leukocyte immunoglobulin-like receptor subfamily B member 1	Q8NHL6	LILRB1	19	54617159	rs10427127	54632531	rs114946733	54596198	C	0.0216462	2	0.00630287	-0.619154	4.49e-08	-0.0510439	0.653002
SeqId_5090_49	ILT-2	Leukocyte immunoglobulin-like receptor subfamily B member 1	Q8NHL6	LILRB1	19	54617159	rs10427127	54632531	rs8101660	54645501	A	0.368787	3	0.681234	-0.188799	3.81e-08	-0.833533	7.40338e-155
SeqId_5090_49	ILT-2	Leukocyte immunoglobulin-like receptor subfamily B member 1	Q8NHL6	LILRB1	19	54617159	rs10427127	54632531	rs141193295	54706211	T	0.0267237	4	0.000228	0.447365	1.04e-05	0.269751	0.00790835
SeqId_7944_1	KI3L3	Killer cell immunoglobulin-like receptor 3DL3	Q8N743	KIR3DL3	19	54724480	rs272417	54619809	rs272417	54619809	T	0.0176376	0	1	0.640575	2.93e-07	0.650346	1.87723e-07
SeqId_7944_1	KI3L3	Killer cell immunoglobulin-like receptor 3DL3	Q8N743	KIR3DL3	19	54724480	rs272417	54619809	rs73933975	54682308	C	0.0486371	1	0.000131	0.341116	7.18e-06	0.347973	4.58645e-06
SeqId_17153_46	KI2L3	Killer cell immunoglobulin-like receptor 2DL3	P43628	KIR2DL3	19	54738514	rs10409751	54738105	rs659699	54745448	T	0.302512	0	0.596178	-0.38094	6.25e-29	-0.301447	1.56279e-18
SeqId_17153_46	KI2L3	Killer cell immunoglobulin-like receptor 2DL3	P43628	KIR2DL3	19	54738514	rs10409751	54738105	rs113217221	54739240	A	0.11117	1	0.17552	-0.286135	3.1e-08	-0.57395	2.14458e-29
SeqId_17153_46	KI2L3	Killer cell immunoglobulin-like receptor 2DL3	P43628	KIR2DL3	19	54738514	rs10409751	54738105	rs35861855	54747356	T	0.0430251	2	0.0302852	0.403886	3.2e-07	0.61563	4.70846e-15
SeqId_5095_21	KI2L4	Killer cell immunoglobulin-like receptor 2DL4	Q99706	KIR2DL4	19	54803536	rs652188	54850487	rs652188	54850487	G	0.219669	0	1	0.351487	7.53e-20	0.406826	2.79945e-26
SeqId_5095_21	KI2L4	Killer cell immunoglobulin-like receptor 2DL4	Q99706	KIR2DL4	19	54803536	rs652188	54850487	rs618835	54804874	G	0.183859	1	0.032485	-0.402765	9.84e-23	-0.42378	4.21381e-25
SeqId_5095_21	KI2L4	Killer cell immunoglobulin-like receptor 2DL4	Q99706	KIR2DL4	19	54803536	rs652188	54850487	rs373265106	54825555	T	0.0173704	2	0.00383	-0.787343	3.67e-10	-0.714051	1.31949e-08
SeqId_5095_21	KI2L4	Killer cell immunoglobulin-like receptor 2DL4	Q99706	KIR2DL4	19	54803536	rs652188	54850487	rs113041062	54791863	A	0.152859	3	0.140666	-0.205989	3.31e-06	0.042278	0.340736
SeqId_3194_36	GPVI	Platelet glycoprotein VI	Q9HCN6	GP6	19	55018820	rs1613662	55025227	rs1613662	55025227	G	0.227151	0	1	-0.567846	1.35e-49	-0.709039	4.10913e-79
SeqId_3194_36	GPVI	Platelet glycoprotein VI	Q9HCN6	GP6	19	55018820	rs1613662	55025227	rs144897868	55015853	G	0.0283271	1	0.00779483	-0.624424	2.33e-10	-0.452264	4.58691e-06
SeqId_3194_36	GPVI	Platelet glycoprotein VI	Q9HCN6	GP6	19	55018820	rs1613662	55025227	rs2288905	55032466	T	0.195617	2	0.0389649	0.226265	4.33e-08	0.41199	7.01178e-24
SeqId_3194_36	GPVI	Platelet glycoprotein VI	Q9HCN6	GP6	19	55018820	rs1613662	55025227	rs41275826	55032727	G	0.0841796	3	0.0233093	-0.309514	1.23e-07	-0.204319	0.000488868
SeqId_3194_36	GPVI	Platelet glycoprotein VI	Q9HCN6	GP6	19	55018820	rs1613662	55025227	rs1654425	55027612	T	0.0318012	4	0.110147	-0.40482	1.55e-05	-0.958158	3.88157e-25
SeqId_10442_1	TM190	Transmembrane protein 190	Q8WZ59	TMEM190	19	55376827	rs4806666	55376727	rs4806666	55376727	T	0.156601	0	1	-0.897654	8.51e-98	-0.897654	8.51303e-98
SeqId_16561_9	Alpha-1B-glycoprotein	Alpha-1B-glycoprotein	P04217	A1BG	19	58347635	rs893184	58353113	rs893184	58353113	T	0.238642	0	1	-0.30642	1.11e-15	-0.781233	5.73795e-103
SeqId_16561_9	Alpha-1B-glycoprotein	Alpha-1B-glycoprotein	P04217	A1BG	19	58347635	rs893184	58353113	rs10164334	58352075	C	0.100748	1	0.205	0.603801	3.82e-30	0.0680731	0.20572
SeqId_16561_9	Alpha-1B-glycoprotein	Alpha-1B-glycoprotein	P04217	A1BG	19	58347635	rs893184	58353113	rs2375470	58353501	A	0.178247	2	0.502616	-0.264301	2.9e-10	-0.841827	8.96579e-100
SeqId_16561_9	Alpha-1B-glycoprotein	Alpha-1B-glycoprotein	P04217	A1BG	19	58347635	rs893184	58353113	rs13344155	58574299	T	0.447087	3	0.000707	0.148995	5.06e-06	0.115357	0.000413258
SeqId_9486_13	DB125	Beta-defensin 125	Q8N687	DEFB125	20	87251	rs7274499	83509	rs7274499	83509	A	0.046232	0	1	-0.334767	1.61e-05	-0.334767	1.60868e-05
SeqId_8464_31	RSPO4	R-spondin-4	Q2I0M5	RSPO4	20	1002265	rs6077455	963169	rs6077455	963169	T	0.102619	0	1	-0.259409	1.14e-06	-0.259409	1.14185e-06
SeqId_4250_23	NSF1C	NSFL1 cofactor p47	Q9UNZ2	NSFL1C	20	1457091	rs146633910	1443422	rs146633910	1443422	T	0.0211117	0	1	-0.62658	4.49e-08	-0.553801	1.33183e-06
SeqId_4250_23	NSF1C	NSFL1 cofactor p47	Q9UNZ2	NSFL1C	20	1457091	rs146633910	1443422	rs6042462	1467832	T	0.496259	1	0.0218	-0.161178	4.78e-07	-0.13713	1.84001e-05
SeqId_6247_9	SIRB1	Signal-regulatory protein beta-1	O00241	SIRPB1	20	1571913	rs6074813	1561106	rs11907593	1566260	T	0.04062	0	0.0217779	0.696079	3.78e-17	0.475013	1.05713e-08
SeqId_6247_9	SIRB1	Signal-regulatory protein beta-1	O00241	SIRPB1	20	1571913	rs6074813	1561106	rs79462675	1616529	A	0.0539818	1	0.0873696	-0.990315	3.86e-44	-1.10101	6.49867e-55
SeqId_6247_9	SIRB1	Signal-regulatory protein beta-1	O00241	SIRPB1	20	1571913	rs6074813	1561106	rs2223839	1508984	A	0.0617317	2	0.0303119	0.519176	5.97e-15	0.865432	6.84599e-40
SeqId_6247_9	SIRB1	Signal-regulatory protein beta-1	O00241	SIRPB1	20	1571913	rs6074813	1561106	rs112885875	1569190	T	0.0323356	3	0.0375958	0.722857	3.44e-16	0.378887	2.12252e-05
SeqId_6247_9	SIRB1	Signal-regulatory protein beta-1	O00241	SIRPB1	20	1571913	rs6074813	1561106	rs2253815	1565561	G	0.218867	4	0.104598	-0.257314	2.22e-11	-0.359512	4.92679e-21
SeqId_6247_9	SIRB1	Signal-regulatory protein beta-1	O00241	SIRPB1	20	1571913	rs6074813	1561106	rs6079606	1563516	C	0.386959	5	0.769186	0.226379	6.89e-12	-0.459731	5.72023e-46
SeqId_6247_9	SIRB1	Signal-regulatory protein beta-1	O00241	SIRPB1	20	1571913	rs6074813	1561106	rs141321155	1634636	A	0.0165687	6	0.000626	0.73032	1.37e-08	0.729061	1.41059e-08
SeqId_6247_9	SIRB1	Signal-regulatory protein beta-1	O00241	SIRPB1	20	1571913	rs6074813	1561106	rs2277760	1636246	G	0.114912	7	0.000348	0.241352	1.7e-06	0.445497	5.11818e-19
SeqId_6247_9	SIRB1	Signal-regulatory protein beta-1	O00241	SIRPB1	20	1571913	rs6074813	1561106	rs75310145	1620197	T	0.0299305	8	0.0115198	0.566054	5.44e-09	0.539966	2.59476e-08
SeqId_6247_9	SIRB1	Signal-regulatory protein beta-1	O00241	SIRPB1	20	1571913	rs6074813	1561106	rs147963521	1569553	T	0.0288616	9	0.0372855	-0.508376	1.56e-07	-0.800495	9.31327e-17
SeqId_6247_9	SIRB1	Signal-regulatory protein beta-1	O00241	SIRPB1	20	1571913	rs6074813	1561106	rs1048055	1629416	A	0.367451	10	0.0431498	-0.170757	5.05e-07	-0.0740247	0.0297034
SeqId_9241_40	SIRPG	Signal-regulatory protein gamma	Q9P1W8	SIRPG	20	1630644	rs6043409	1635560	rs6043409	1635560	A	0.204436	0	1	-0.278546	1.08e-11	-0.250054	1.07341e-09
SeqId_9241_40	SIRPG	Signal-regulatory protein gamma	Q9P1W8	SIRPG	20	1630644	rs6043409	1635560	rs6110828	1663040	A	0.160877	1	0.0430962	-0.207729	3.34e-06	-0.151444	0.000704917
SeqId_5430_66	SHPS1	Tyrosine-protein phosphatase non-receptor type substrate 1	P78324	SIRPA	20	1894168	rs6075340	1913689	rs6075340	1913689	A	0.296366	0	1	-1.04966	1.17e-251	-1.04966	1.16607e-251
SeqId_6255_74	CPXM1	Probable carboxypeptidase X1	Q96SM3	CPXM1	20	2800628	rs28701772	2794151	rs28701772	2794151	C	0.123463	0	1	0.711383	1.01e-48	0.682165	8.13148e-45
SeqId_6255_74	CPXM1	Probable carboxypeptidase X1	Q96SM3	CPXM1	20	2800628	rs28701772	2794151	rs742707	2797182	T	0.130946	1	0.0213979	0.559045	1.39e-32	0.466321	5.8574e-23
SeqId_6255_74	CPXM1	Probable carboxypeptidase X1	Q96SM3	CPXM1	20	2800628	rs28701772	2794151	rs215545	2801369	T	0.283004	2	0.0434597	-0.331913	5.09e-20	-0.498402	2.25157e-44
SeqId_6255_74	CPXM1	Probable carboxypeptidase X1	Q96SM3	CPXM1	20	2800628	rs28701772	2794151	rs116071154	2844746	A	0.0205772	3	0.0022331	0.736646	1.99e-10	0.521586	6.91494e-06
SeqId_6255_74	CPXM1	Probable carboxypeptidase X1	Q96SM3	CPXM1	20	2800628	rs28701772	2794151	rs6138879	2743317	A	0.377873	4	0.000188	0.168618	9.06e-07	0.0606052	0.0781176
SeqId_6255_74	CPXM1	Probable carboxypeptidase X1	Q96SM3	CPXM1	20	2800628	rs28701772	2794151	rs114429813	2800906	A	0.0163014	5	0.00150817	0.628541	1.29e-06	0.437828	0.000750926
SeqId_8356_88	NEU1	Oxytocin-neurophysin 1	P01178	OXT	20	3071621	rs877172	3069244	rs877172	3069244	G	0.409139	0	1	0.418916	2.43e-38	0.520826	6.9966e-60
SeqId_8356_88	NEU1	Oxytocin-neurophysin 1	P01178	OXT	20	3071621	rs877172	3069244	rs114029030	3072358	C	0.0473009	1	6.22e-06	-0.743369	2.93e-22	-0.676155	1.2088e-18
SeqId_8356_88	NEU1	Oxytocin-neurophysin 1	P01178	OXT	20	3071621	rs877172	3069244	rs6051570	3074003	T	0.458846	2	0.138307	-0.152542	4.41e-06	-0.30619	1.35063e-20
SeqId_18916_25	Inosine triphosphatase	Inosine triphosphate pyrophosphatase	Q9BY32	ITPA	20	3208869	rs1127354	3213196	rs373826171	3229065	A	0.0128274	0	0.00183467	1.11629	1.45e-14	0.125996	0.388573
SeqId_18916_25	Inosine triphosphatase	Inosine triphosphate pyrophosphatase	Q9BY32	ITPA	20	3208869	rs1127354	3213196	rs7270101	3213247	C	0.08124	1	0.00416098	-0.906448	2.03e-55	-0.697611	9.88499e-33
SeqId_18916_25	Inosine triphosphatase	Inosine triphosphate pyrophosphatase	Q9BY32	ITPA	20	3208869	rs1127354	3213196	rs34982958	3215295	G	0.0211117	2	0.00163194	-1.39598	2.99e-35	-1.0159	4.02686e-19
SeqId_18916_25	Inosine triphosphatase	Inosine triphosphate pyrophosphatase	Q9BY32	ITPA	20	3208869	rs1127354	3213196	rs8362	3213332	A	0.449492	3	0.0535193	0.380104	3.72e-32	0.293321	1.46045e-19
SeqId_18916_25	Inosine triphosphatase	Inosine triphosphate pyrophosphatase	Q9BY32	ITPA	20	3208869	rs1127354	3213196	rs67002563	3213527	A	0.0601283	4	0.745114	-0.3988	7.71e-09	-1.06314	1.24058e-56
SeqId_15499_11	Attractin	Attractin	O75882	ATRN	20	3471019	rs7265421	3615897	rs7265421	3615897	A	0.12186	0	1	0.637859	8.81e-39	0.655477	4.96547e-41
SeqId_15499_11	Attractin	Attractin	O75882	ATRN	20	3471019	rs7265421	3615897	rs709016	3598522	T	0.180652	1	0.0162	-0.362364	4.86e-18	-0.538288	7.93684e-39
SeqId_15499_11	Attractin	Attractin	O75882	ATRN	20	3471019	rs7265421	3615897	rs235527	3616999	T	0.270176	2	0.0491	0.338119	6.39e-20	0.0908884	0.0149724
SeqId_15499_11	Attractin	Attractin	O75882	ATRN	20	3471019	rs7265421	3615897	rs115549166	3568013	A	0.0208445	3	0.00632656	0.947073	5.66e-17	1.00611	4.97464e-19
SeqId_15499_11	Attractin	Attractin	O75882	ATRN	20	3471019	rs7265421	3615897	rs73893047	3614662	G	0.030465	4	0.00432801	-0.648963	9.29e-12	-0.615699	9.85131e-11
SeqId_15499_11	Attractin	Attractin	O75882	ATRN	20	3471019	rs7265421	3615897	rs140253651	3604312	C	0.0163014	5	0.00430801	-0.696121	2.91e-08	-0.554653	1.00218e-05
SeqId_15499_11	Attractin	Attractin	O75882	ATRN	20	3471019	rs7265421	3615897	rs235517	3612707	C	0.161144	6	0.0105779	0.187397	2.28e-05	0.0582392	0.188673
SeqId_15499_11	Attractin	Attractin	O75882	ATRN	20	3471019	rs7265421	3615897	rs184209148	3625092	A	0.0152325	7	0.00374897	-0.670238	5.81e-07	-0.593788	9.50383e-06
SeqId_15499_11	Attractin	Attractin	O75882	ATRN	20	3471019	rs7265421	3615897	rs238730	3474855	A	0.477819	8	0.000143	-0.142596	1.29e-05	-0.274388	2.70871e-17
SeqId_13123_3	FLRT3	Leucine-rich repeat transmembrane protein FLRT3	Q9NZU0	FLRT3	20	14337609	rs1932951	14701217	rs59765435	14704882	A	0.216729	0	0.648	-0.616638	3.52e-58	-0.667998	6.27384e-69
SeqId_13123_3	FLRT3	Leucine-rich repeat transmembrane protein FLRT3	Q9NZU0	FLRT3	20	14337609	rs1932951	14701217	rs28515093	14700111	T	0.395778	1	0.222838	-0.295396	5.25e-19	0.0333813	0.3188
SeqId_13123_3	FLRT3	Leucine-rich repeat transmembrane protein FLRT3	Q9NZU0	FLRT3	20	14337609	rs1932951	14701217	rs11908351	14705863	T	0.148049	2	0.0821873	0.226982	6.45e-07	0.691613	4.8978e-55
SeqId_13123_3	FLRT3	Leucine-rich repeat transmembrane protein FLRT3	Q9NZU0	FLRT3	20	14337609	rs1932951	14701217	rs6135138	14402169	G	0.13442	3	0.0267058	-0.253558	1.42e-07	-0.421811	1.14538e-18
SeqId_13123_3	FLRT3	Leucine-rich repeat transmembrane protein FLRT3	Q9NZU0	FLRT3	20	14337609	rs1932951	14701217	rs78866758	14705587	G	0.0454303	4	0.0193838	-0.441858	1.9e-08	-0.126379	0.108988
SeqId_13123_3	FLRT3	Leucine-rich repeat transmembrane protein FLRT3	Q9NZU0	FLRT3	20	14337609	rs1932951	14701217	rs12479561	14706663	T	0.0804383	5	0.17234	-0.265942	6.89e-06	-0.720315	2.33014e-35
SeqId_18883_4	DEST	Destrin	P60981	DSTN	20	17570076	rs60508582	17144534	rs60508582	17144534	T	0.00908605	0	1	0.742141	9.49e-06	0.742141	9.49113e-06
SeqId_19194_9	Histidyl-tRNA synthetase-related	D-tyrosyl-tRNA(Tyr) deacylase 1	Q8TEA8	DTD1	20	18587894	rs6035082	18577827	rs6035082	18577827	G	0.331641	0	1	-0.598039	6.36e-71	-0.598105	4.54164e-71
SeqId_19194_9	Histidyl-tRNA synthetase-related	D-tyrosyl-tRNA(Tyr) deacylase 1	Q8TEA8	DTD1	20	18587894	rs6035082	18577827	rs2328309	18539923	T	0.0261892	1	0.05029	0.747557	4.09e-13	0.319835	0.00201661
SeqId_19194_9	Histidyl-tRNA synthetase-related	D-tyrosyl-tRNA(Tyr) deacylase 1	Q8TEA8	DTD1	20	18587894	rs6035082	18577827	rs73270367	18803629	G	0.157937	2	0.0267663	-0.243284	5.34e-08	-0.353337	1.98062e-15
SeqId_19194_9	Histidyl-tRNA synthetase-related	D-tyrosyl-tRNA(Tyr) deacylase 1	Q8TEA8	DTD1	20	18587894	rs6035082	18577827	rs137918491	18458977	C	0.0106895	3	0.0160679	0.716307	4.1e-06	0.316483	0.0421253
SeqId_14136_234	C1QR1	Complement component C1q receptor	Q9NPY3	CD93	20	23086325	rs34513402	23084485	rs34513402	23084485	C	0.0168359	0	1	1.59246	5.83e-37	1.59246	5.82768e-37
SeqId_2609_59	Cystatin C	Cystatin-C	P01034	CST3	20	23637946	rs911119	23632100	rs911119	23632100	C	0.361571	0	1	-0.30604	6.99e-20	-0.337842	4.96838e-24
SeqId_2609_59	Cystatin C	Cystatin-C	P01034	CST3	20	23637946	rs911119	23632100	rs11905347	23664022	T	0.0171032	1	0.026865	-1.06459	2.99e-17	-1.22059	2.40242e-22
SeqId_2609_59	Cystatin C	Cystatin-C	P01034	CST3	20	23637946	rs911119	23632100	rs76165586	23581211	G	0.0216462	2	0.0137007	-0.572713	3.01e-07	-0.367948	0.00101222
SeqId_2609_59	Cystatin C	Cystatin-C	P01034	CST3	20	23637946	rs911119	23632100	rs73104304	23668821	C	0.0889898	3	0.0155396	0.299624	1.61e-07	0.364445	1.66194e-10
SeqId_2609_59	Cystatin C	Cystatin-C	P01034	CST3	20	23637946	rs911119	23632100	rs192681888	23692007	G	0.00855158	4	0.00510977	0.850367	8.1e-07	0.713808	3.46921e-05
SeqId_14076_74	Cystatin-S	Cystatin-S	P01036	CST4	20	23689041	rs7263473	23709830	rs35957367	23706559	C	0.378942	0	0.968274	-0.322384	1.42e-21	-0.386628	1.11274e-30
SeqId_14076_74	Cystatin-S	Cystatin-S	P01036	CST4	20	23689041	rs7263473	23709830	rs113325852	23690377	A	0.0256547	1	0.0164935	-0.790397	2.17e-15	-0.587641	4.11744e-09
SeqId_14076_74	Cystatin-S	Cystatin-S	P01036	CST4	20	23689041	rs7263473	23709830	rs149497753	23735683	A	0.0799038	2	0.110618	-0.354482	2.07e-09	-0.508018	5.63764e-18
SeqId_14076_74	Cystatin-S	Cystatin-S	P01036	CST4	20	23689041	rs7263473	23709830	rs6076124	23760767	G	0.169695	3	0.00202208	-0.218323	1.72e-07	-0.184647	9.85556e-06
SeqId_5459_33	CYTN	Cystatin-SN	P01037	CST1	20	23750938	rs113896553	23750952	rs113896553	23750952	C	0.297167	0	1	0.376966	1.72e-26	0.344429	2.58355e-22
SeqId_5459_33	CYTN	Cystatin-SN	P01037	CST1	20	23750938	rs113896553	23750952	rs6076122	23750857	A	0.0697488	1	0.0195791	0.459008	1.64e-13	0.36616	4.29082e-09
SeqId_4324_33	CYTT	Cystatin-SA	P09228	CST2	20	23826730	rs4422222	23748863	rs6049050	23742428	T	0.135222	0	0.799467	0.503594	1.33e-27	0.540724	8.99695e-32
SeqId_4324_33	CYTT	Cystatin-SA	P09228	CST2	20	23826730	rs4422222	23748863	rs112232806	23749122	G	0.024853	1	0.0061279	-1.0768	8.72e-26	-1.01308	5.63999e-23
SeqId_4324_33	CYTT	Cystatin-SA	P09228	CST2	20	23826730	rs4422222	23748863	rs113896553	23750952	C	0.297167	2	0.0129283	0.234574	5.16e-11	0.284767	1.24002e-15
SeqId_4324_33	CYTT	Cystatin-SA	P09228	CST2	20	23826730	rs4422222	23748863	rs8120766	23694406	A	0.0865847	3	0.0122176	-0.316855	2.95e-08	-0.438393	1.28513e-14
SeqId_4324_33	CYTT	Cystatin-SA	P09228	CST2	20	23826730	rs4422222	23748863	rs6036492	23721534	A	0.481561	4	0.0800052	0.143238	9.81e-06	0.0884892	0.00634509
SeqId_3803_10	CYTD	Cystatin-D	P28325	CST5	20	23879749	rs6049197	23871494	rs6049197	23871494	T	0.466595	0	1	-0.251115	1.98e-14	-0.34002	1.6412e-25
SeqId_3803_10	CYTD	Cystatin-D	P28325	CST5	20	23879749	rs6049197	23871494	rs66754062	23858414	G	0.135489	1	0.139716	0.27605	5.26e-09	0.475712	2.87591e-24
SeqId_3803_10	CYTD	Cystatin-D	P28325	CST5	20	23879749	rs6049197	23871494	rs77528383	23870834	A	0.0542491	2	0.0567121	-0.377927	1.38e-07	-0.261716	0.000268357
SeqId_3803_10	CYTD	Cystatin-D	P28325	CST5	20	23879749	rs6049197	23871494	rs6049320	24012467	G	0.242918	3	0.00214324	0.183125	2.1e-06	0.207161	7.64483e-08
SeqId_3803_10	CYTD	Cystatin-D	P28325	CST5	20	23879749	rs6049197	23871494	rs73099688	24262408	T	0.0109567	4	0.00480491	0.686562	1.32e-05	0.554019	0.000437982
SeqId_3302_58	CYTF	Cystatin-F	O76096	CST7	20	24949270	rs79186907	24989028	rs61298216	24949110	C	0.0291288	0	0.986945	1.44608	1.62e-52	1.58649	8.91068e-64
SeqId_3302_58	CYTF	Cystatin-F	O76096	CST7	20	24949270	rs79186907	24989028	rs78855471	24951837	G	0.126136	1	0.00222961	-0.781351	5.78e-63	-0.716749	9.91355e-53
SeqId_3302_58	CYTF	Cystatin-F	O76096	CST7	20	24949270	rs79186907	24989028	rs6707	24963530	T	0.211919	2	0.00938087	-0.481016	6.69e-35	-0.337323	1.12263e-17
SeqId_3302_58	CYTF	Cystatin-F	O76096	CST7	20	24949270	rs79186907	24989028	rs76897221	24949895	A	0.0133618	3	0.000216	0.890135	1.91e-10	0.865376	5.84246e-10
SeqId_3302_58	CYTF	Cystatin-F	O76096	CST7	20	24949270	rs79186907	24989028	rs112690256	24933506	G	0.0197755	4	0.00037	0.537618	5.53e-06	0.418828	0.000402017
SeqId_8932_1	ENTP6	Ectonucleoside triphosphate diphosphohydrolase 6	O75354	ENTPD6	20	25195694	rs34007133	25213279	rs34007133	25213279	A	0.11117	0	1	-0.352138	3.97e-12	-0.335839	3.6161e-11
SeqId_8932_1	ENTP6	Ectonucleoside triphosphate diphosphohydrolase 6	O75354	ENTPD6	20	25195694	rs34007133	25213279	rs73904014	25176417	T	0.0307322	1	0.0058965	-0.403912	2.2e-05	-0.348306	0.000251762
SeqId_5634_39	OFUT1	GDP-fucose protein O-fucosyltransferase 1	Q9H488	POFUT1	20	32207881	rs6057539	32219541	rs6057539	32219541	G	0.199893	0	1	0.539459	8.34e-42	0.576473	6.61625e-48
SeqId_5634_39	OFUT1	GDP-fucose protein O-fucosyltransferase 1	Q9H488	POFUT1	20	32207881	rs6057539	32219541	rs147904027	32213317	A	0.04062	1	0.00891832	-0.819437	1.25e-23	-0.857259	8.21474e-26
SeqId_5634_39	OFUT1	GDP-fucose protein O-fucosyltransferase 1	Q9H488	POFUT1	20	32207881	rs6057539	32219541	rs76143353	32227952	T	0.0112239	2	0.00551519	-1.3072	2.83e-17	-1.33992	4.06412e-18
SeqId_12469_19	MARE1	Microtubule-associated protein RP/EB family member 1	Q15691	MAPRE1	20	32819955	rs242529	32855017	rs242529	32855017	G	0.290486	0	1	-0.307166	4.3e-18	-0.330381	8.84009e-21
SeqId_12469_19	MARE1	Microtubule-associated protein RP/EB family member 1	Q15691	MAPRE1	20	32819955	rs242529	32855017	rs447749	32842059	C	0.0865847	1	0.0368145	0.288628	1.18e-06	0.377175	1.88393e-10
SeqId_12469_19	MARE1	Microtubule-associated protein RP/EB family member 1	Q15691	MAPRE1	20	32819955	rs242529	32855017	rs140911738	32849813	C	0.0272582	2	0.0640114	0.43515	1.51e-05	0.171336	0.0888459
SeqId_16302_11	SPLC2	BPI fold-containing family A member 2	Q96DR5	BPIFA2	20	33161769	rs6059134	33166430	rs6059135	33166606	C	0.0916622	0	0.330424	-0.761107	4.1e-42	-0.726604	1.95057e-38
SeqId_16302_11	SPLC2	BPI fold-containing family A member 2	Q96DR5	BPIFA2	20	33161769	rs6059134	33166430	rs73904623	33182478	T	0.193479	1	0.315831	0.201404	3.49e-07	-0.147473	0.000193308
SeqId_15367_38	LPLC1	BPI fold-containing family B member 1	Q8TDL5	BPIFB1	20	33273481	rs6119344	33216565	rs6120155	33191735	C	0.273918	0	0.792631	0.270154	6.44e-14	0.265215	1.75784e-13
SeqId_15367_38	LPLC1	BPI fold-containing family B member 1	Q8TDL5	BPIFB1	20	33273481	rs6119344	33216565	rs2424955	33104270	T	0.453501	1	0.0177156	0.256784	1.29e-15	0.262962	2.42634e-16
SeqId_15367_38	LPLC1	BPI fold-containing family B member 1	Q8TDL5	BPIFB1	20	33273481	rs6119344	33216565	rs6057791	33255007	G	0.090326	2	0.144161	-0.336105	6.02e-09	-0.0309859	0.593165
SeqId_15367_38	LPLC1	BPI fold-containing family B member 1	Q8TDL5	BPIFB1	20	33273481	rs6119344	33216565	rs184540405	33201237	G	0.014698	3	0.0283298	0.628183	4.2e-06	0.742923	4.9629e-08
SeqId_19274_80	Alpha-1-syntrophin	Alpha-1-syntrophin	Q13424	SNTA1	20	33443764	rs111331389	33737464	rs111331389	33737464	A	0.0227151	0	1	0.491454	8.96e-06	0.491454	8.95598e-06
SeqId_5676_54	ASIP	Agouti-signaling protein	P42127	ASIP	20	34194570	rs62211989	33950585	rs62211989	33950585	C	0.0179049	0	1	0.985002	1.36e-15	0.985002	1.36107e-15
SeqId_3845_51	DLRB1	Dynein light chain roadblock-type 1	Q9NP97	DYNLRB1	20	34516410	rs6058107	34700742	rs6058107	34700742	T	0.191074	0	1	-0.177434	2.09e-05	-0.177434	2.08763e-05
SeqId_15526_33	GSHB	Glutathione synthetase	P48637	GSS	20	34931584	rs6120757	34900968	rs6120757	34900968	C	0.404596	0	1	-0.485609	4.67e-51	-0.525994	2.44952e-60
SeqId_15526_33	GSHB	Glutathione synthetase	P48637	GSS	20	34931584	rs6120757	34900968	rs8122691	35046354	C	0.201229	1	0.032946	-0.279523	9.24e-12	-0.370128	1.09771e-19
SeqId_5346_24	CPNE1	Copine-1	Q99829	CPNE1	20	35626854	rs1118233	35640427	rs1118233	35640427	A	0.0999466	0	1	-1.3285	7.73e-149	-1.32461	4.15019e-148
SeqId_5346_24	CPNE1	Copine-1	Q99829	CPNE1	20	35626854	rs1118233	35640427	rs114166030	35632641	C	0.0168359	1	0.00132079	-1.66973	3e-43	-1.31199	6.82836e-27
SeqId_5346_24	CPNE1	Copine-1	Q99829	CPNE1	20	35626854	rs1118233	35640427	rs2425068	35626801	C	0.00962052	2	0.000415	-1.26255	4.12e-14	-0.792838	2.27082e-06
SeqId_5346_24	CPNE1	Copine-1	Q99829	CPNE1	20	35626854	rs1118233	35640427	rs6060518	35629387	C	0.408338	3	0.157227	0.209022	3.36e-10	-0.111318	0.000851828
SeqId_18312_68	NDRG3	Protein NDRG3	Q9UGV2	NDRG3	20	36700676	rs144004549	36325946	rs144004549	36325946	A	0.0125601	0	1	-0.656568	3.38e-06	-0.672918	1.87298e-06
SeqId_18312_68	NDRG3	Protein NDRG3	Q9UGV2	NDRG3	20	36700676	rs144004549	36325946	rs2425291	36788963	T	0.0245858	1	0.00101572	0.457346	9.34e-06	0.471213	4.85296e-06
SeqId_15433_4	p60-Src	Proto-oncogene tyrosine-protein kinase Src	P12931	SRC	20	37344686	rs145288558	37379317	rs145288558	37379317	T	0.0128274	0	1	-1.39658	4.78e-23	-1.39658	4.782e-23
SeqId_5488_74	SRCN1	Proto-oncogene tyrosine-protein kinase Src	P12931	SRC	20	37344686	rs145288558	37379317	rs145288558	37379317	T	0.0128274	0	1	-0.99933	2.18e-12	-0.994865	2.6162e-12
SeqId_5488_74	SRCN1	Proto-oncogene tyrosine-protein kinase Src	P12931	SRC	20	37344686	rs145288558	37379317	rs112983043	37396803	A	0.0261892	1	3.9e-05	-0.509183	6.55e-07	-0.50631	7.41e-07
SeqId_18934_50	Tissue transglutaminase	Protein-glutamine gamma-glutamyltransferase 2	P21980	TGM2	20	38133761	rs8122557	38175574	rs8122557	38175574	T	0.226617	0	1	0.290922	5.42e-14	0.290922	5.42485e-14
SeqId_4126_22	BPI	Bactericidal permeability-increasing protein	P17213	BPI	20	38304151	rs3746476	38311767	rs3746476	38311767	G	0.122929	0	1	-0.372041	4.04e-14	-0.369154	6.05842e-14
SeqId_4126_22	BPI	Bactericidal permeability-increasing protein	P17213	BPI	20	38304151	rs3746476	38311767	rs5741798	38304396	G	0.183057	1	0.0100926	-0.364755	6.93e-19	-0.301431	2.54006e-13
SeqId_4126_22	BPI	Bactericidal permeability-increasing protein	P17213	BPI	20	38304151	rs3746476	38311767	rs1341024	38304274	C	0.223677	2	0.00982075	0.2537	8.86e-11	0.10716	0.00635241
SeqId_4126_22	BPI	Bactericidal permeability-increasing protein	P17213	BPI	20	38304151	rs3746476	38311767	rs6127552	38250958	A	0.413415	3	2.43e-06	-0.202294	5.95e-10	-0.204736	3.54612e-10
SeqId_3074_6	LBP	Lipopolysaccharide-binding protein	P18428	LBP	20	38346483	rs5744204	38354411	rs34144735	38354374	G	0.0200428	0	0.0355058	1.24667	1.27e-27	0.876223	2.96914e-14
SeqId_3074_6	LBP	Lipopolysaccharide-binding protein	P18428	LBP	20	38346483	rs5744204	38354411	rs2232613	38369011	T	0.0946018	1	0.046545	-1.00208	6.97e-79	-1.14216	2.96193e-105
SeqId_3074_6	LBP	Lipopolysaccharide-binding protein	P18428	LBP	20	38346483	rs5744204	38354411	rs2232617	38372987	T	0.196954	2	0.00172235	0.344403	1.09e-17	0.354789	1.00046e-18
SeqId_3074_6	LBP	Lipopolysaccharide-binding protein	P18428	LBP	20	38346483	rs5744204	38354411	rs73287212	38366046	T	0.0179049	3	0.0110551	-1.06329	6.21e-18	-1.10362	2.94194e-19
SeqId_3074_6	LBP	Lipopolysaccharide-binding protein	P18428	LBP	20	38346483	rs5744204	38354411	rs6123628	38358673	T	0.0371459	4	0.000308	-0.560879	8.31e-11	-0.316675	0.000256091
SeqId_3074_6	LBP	Lipopolysaccharide-binding protein	P18428	LBP	20	38346483	rs5744204	38354411	rs5741816	38354582	A	0.32015	5	0.758614	-0.221858	3.09e-10	0.71682	1.1899e-102
SeqId_4563_61	PLCG1	1-phosphatidylinositol 4,5-bisphosphate phosphodiesterase gamma-1	P19174	PLCG1	20	41136961	rs761563	40953076	rs761563	40953076	A	0.105291	0	1	-0.247835	6.07e-06	-0.247835	6.06925e-06
SeqId_8773_172	EMIL3	EMILIN-3	Q9NT22	EMILIN3	20	41366819	rs7268622	41365450	rs7268622	41365450	T	0.179049	0	1	-0.553115	8.85e-40	-0.718932	2.51351e-68
SeqId_8773_172	EMIL3	EMILIN-3	Q9NT22	EMILIN3	20	41366819	rs7268622	41365450	rs116666507	41182809	C	0.0106895	1	0.00340769	1.53071	3.18e-22	1.63755	2.48717e-25
SeqId_8773_172	EMIL3	EMILIN-3	Q9NT22	EMILIN3	20	41366819	rs7268622	41365450	rs78886984	41364357	T	0.0638696	2	0.0120706	0.405482	2.07e-09	0.570859	2.16413e-17
SeqId_8773_172	EMIL3	EMILIN-3	Q9NT22	EMILIN3	20	41366819	rs7268622	41365450	rs6124351	41481506	T	0.444148	3	0.137391	-0.201775	6.62e-10	-0.405126	1.8763e-36
SeqId_8773_172	EMIL3	EMILIN-3	Q9NT22	EMILIN3	20	41366819	rs7268622	41365450	rs150722152	41295994	A	0.0112239	4	0.00108004	-0.733966	2.41e-06	-0.241585	0.121306
SeqId_8773_172	EMIL3	EMILIN-3	Q9NT22	EMILIN3	20	41366819	rs7268622	41365450	rs4810316	41393111	A	0.398183	5	0.242287	0.149788	6.39e-06	-0.119383	0.000322604
SeqId_6392_7	WISP-2	WNT1-inducible-signaling pathway protein 2	O76076	WISP2	20	44714845	rs6031762	44718925	rs6031762	44718925	G	0.470337	0	1	0.198312	2.27e-09	0.31521	9.69909e-22
SeqId_6392_7	WISP-2	WNT1-inducible-signaling pathway protein 2	O76076	WISP2	20	44714845	rs6031762	44718925	rs11086936	44703166	G	0.277125	1	0.0013164	0.273137	2.05e-14	0.262666	1.8924e-13
SeqId_6392_7	WISP-2	WNT1-inducible-signaling pathway protein 2	O76076	WISP2	20	44714845	rs6031762	44718925	rs114503189	44732526	A	0.0253875	2	0.0224095	0.570082	3.94e-08	0.771781	8.06963e-14
SeqId_6392_7	WISP-2	WNT1-inducible-signaling pathway protein 2	O76076	WISP2	20	44714845	rs6031762	44718925	rs6073535	44745218	C	0.266168	3	0.116161	-0.180358	9.59e-07	-0.305898	5.82838e-17
SeqId_14156_33	14-3-3 protein beta/alpha	14-3-3 protein beta/alpha	P31946	YWHAB	20	44885703	rs6017442	44898696	rs6017442	44898696	T	0.470069	0	1	-0.839065	5.11e-177	-0.902497	2.43665e-213
SeqId_14156_33	14-3-3 protein beta/alpha	14-3-3 protein beta/alpha	P31946	YWHAB	20	44885703	rs6017442	44898696	rs2009739	44946176	T	0.335917	1	0.064842	-0.169344	1.6e-06	-0.378547	1.56009e-27
SeqId_4982_54	Elafin	Elafin	P19957	PI3	20	45174903	rs35770435	45160163	rs35770435	45160163	T	0.129343	0	1	0.38584	2.21e-15	0.38584	2.21451e-15
SeqId_4413_3	SLPI	Antileukoproteinase	P03973	SLPI	20	45254565	rs7273344	45285131	rs7273344	45285131	A	0.0919294	0	1	-0.324823	1.12e-08	-0.351097	6.24688e-10
SeqId_4413_3	SLPI	Antileukoproteinase	P03973	SLPI	20	45254565	rs7273344	45285131	rs74511909	45286293	T	0.0799038	1	0.00853048	0.31586	1.46e-07	0.34507	8.76336e-09
SeqId_7083_74	MATN4	Matrilin-4	O95460	MATN4	20	45305592	rs2072789	45300833	rs2072788	45304381	T	0.199359	0	0.33116	0.260067	1.84e-10	0.200634	9.07897e-07
SeqId_7083_74	MATN4	Matrilin-4	O95460	MATN4	20	45305592	rs2072789	45300833	rs2284272	45015390	C	0.229022	1	0.00728	0.299685	3.6e-15	0.254972	2.31437e-11
SeqId_7083_74	MATN4	Matrilin-4	O95460	MATN4	20	45305592	rs2072789	45300833	rs6104098	45291092	C	0.0251203	2	0.0215727	-0.730539	3.78e-12	-0.766241	2.97491e-13
SeqId_7083_74	MATN4	Matrilin-4	O95460	MATN4	20	45305592	rs2072789	45300833	rs2743347	45291853	C	0.351684	3	0.143431	0.218329	7.76e-11	0.0035119	0.917058
SeqId_7083_74	MATN4	Matrilin-4	O95460	MATN4	20	45305592	rs2072789	45300833	rs74511909	45286293	T	0.0799038	4	0.104924	0.348202	6.6e-09	0.474262	2.04512e-15
SeqId_11388_75	HE4	WAP four-disulfide core domain protein 2	Q14508	WFDC2	20	45469754	rs973446	45465735	rs973446	45465735	G	0.267504	0	1	-0.164532	7.17e-06	-0.164532	7.16901e-06
SeqId_7926_13	SPIT3	Kunitz-type protease inhibitor 3	P49223	SPINT3	20	45515623	rs6017591	45512401	rs6017591	45512401	T	0.480224	0	1	-0.360872	2.45e-28	-0.360872	2.44652e-28
SeqId_3179_51	Cathepsin A	Lysosomal protective protein	P10619	CTSA	20	45890145	rs6094223	45884650	rs6094223	45884650	T	0.444682	0	1	0.21515	5.92e-11	0.21515	5.92099e-11
SeqId_15475_4	PLTP	Phospholipid transfer protein	P55058	PLTP	20	45910938	rs6073958	45923216	rs73307913	45919662	C	0.192945	0	0.455254	-0.582762	1.29e-45	-0.587491	1.87739e-46
SeqId_15475_4	PLTP	Phospholipid transfer protein	P55058	PLTP	20	45910938	rs6073958	45923216	rs11569642	45908716	T	0.0296633	1	0.0674985	0.77797	5.81e-16	0.229131	0.0179472
SeqId_15475_4	PLTP	Phospholipid transfer protein	P55058	PLTP	20	45910938	rs6073958	45923216	rs6094229	45941824	G	0.22341	2	0.122	0.27667	3.22e-12	0.466159	1.2475e-32
SeqId_15475_4	PLTP	Phospholipid transfer protein	P55058	PLTP	20	45910938	rs6073958	45923216	rs192718453	45907249	T	0.02031	3	0.0332655	0.70957	1.15e-09	0.208293	0.0750246
SeqId_15475_4	PLTP	Phospholipid transfer protein	P55058	PLTP	20	45910938	rs6073958	45923216	rs114573142	45956551	C	0.0531801	4	0.153163	-0.460376	9.38e-11	-0.947069	4.62089e-42
SeqId_15475_4	PLTP	Phospholipid transfer protein	P55058	PLTP	20	45910938	rs6073958	45923216	rs114759764	46003363	T	0.0427579	5	0.0135282	-0.472839	5.83e-09	-0.0574736	0.480762
SeqId_15475_4	PLTP	Phospholipid transfer protein	P55058	PLTP	20	45910938	rs6073958	45923216	rs16990934	45924555	C	0.0684126	6	0.0271838	-0.299078	3.57e-06	-0.153696	0.017358
SeqId_2579_17	MMP-9	Matrix metalloproteinase-9	P14780	MMP9	20	46008909	rs66553311	46020003	rs6094238	46024468	G	0.468199	0	0.946807	0.247514	3.32e-14	0.251513	1.19608e-14
SeqId_2579_17	MMP-9	Matrix metalloproteinase-9	P14780	MMP9	20	46008909	rs66553311	46020003	rs8113877	46006406	G	0.451096	1	0.00212217	0.149682	2.72e-06	0.161705	3.87838e-07
SeqId_5688_65	CBLN4	Cerebellin-4	Q9NTU7	CBLN4	20	56005520	rs6024560	55996791	rs6024560	55996791	G	0.230893	0	1	0.458448	3.82e-32	0.521492	1.30386e-41
SeqId_5688_65	CBLN4	Cerebellin-4	Q9NTU7	CBLN4	20	56005520	rs6024560	55996791	rs6014495	55778059	G	0.30171	1	0.015104	0.196514	1.62e-08	0.205297	3.4515e-09
SeqId_5688_65	CBLN4	Cerebellin-4	Q9NTU7	CBLN4	20	56005520	rs6024560	55996791	rs143924333	55723988	G	0.0935329	2	0.00806398	-0.336863	1.55e-09	-0.353712	2.14842e-10
SeqId_5688_65	CBLN4	Cerebellin-4	Q9NTU7	CBLN4	20	56005520	rs6024560	55996791	rs6014496	55779011	A	0.019241	3	0.0151	-0.803924	8.79e-12	-0.476562	5.50701e-05
SeqId_5688_65	CBLN4	Cerebellin-4	Q9NTU7	CBLN4	20	56005520	rs6024560	55996791	rs7265061	55763945	G	0.289685	4	0.00172269	-0.18952	1.59e-07	-0.230904	1.51502e-10
SeqId_5688_65	CBLN4	Cerebellin-4	Q9NTU7	CBLN4	20	56005520	rs6024560	55996791	rs6024302	55694028	T	0.372795	5	0.00534249	-0.174655	2.48e-07	-0.06141	0.070315
SeqId_5688_65	CBLN4	Cerebellin-4	Q9NTU7	CBLN4	20	56005520	rs6024560	55996791	rs6092228	56004926	T	0.357028	6	0.158515	-0.16917	9.04e-07	-0.353748	2.62574e-25
SeqId_4971_1	CATZ	Cathepsin Z	Q9UBR2	CTSZ	20	59006427	rs181477683	58980935	rs181477683	58980935	T	0.0128274	0	1	-1.22653	2.54e-17	-1.1906	2.028e-16
SeqId_4971_1	CATZ	Cathepsin Z	Q9UBR2	CTSZ	20	59006427	rs181477683	58980935	rs62639970	58996763	C	0.050775	1	0.000759	-0.633198	4.57e-17	-0.591085	4.64979e-15
SeqId_4971_1	CATZ	Cathepsin Z	Q9UBR2	CTSZ	20	59006427	rs181477683	58980935	rs140390369	58979760	G	0.0133618	2	0.000905	1.09121	1.72e-14	1.10399	7.9816e-15
SeqId_15504_39	Livin B	Baculoviral IAP repeat-containing protein 7 Isoform beta	Q96CA5	BIRC7	20	63235884	rs6122371	63101910	rs6122371	63101910	A	0.172902	0	1	0.198688	4.15e-06	0.198688	4.15038e-06
SeqId_11556_19	ARFG1	ADP-ribosylation factor GTPase-activating protein 1	Q8N6T3	ARFGAP1	20	63272786	rs140005742	63640875	rs140005742	63640875	A	0.0264564	0	1	-0.472676	3.46e-06	-0.472676	3.46127e-06
SeqId_13481_24	TCEA2	Transcription elongation factor A protein 2	Q15560	TCEA2	20	64049837	rs4809393	64069739	rs4809393	64069739	C	0.419562	0	1	-0.176684	1.27e-07	-0.176684	1.26846e-07
SeqId_6507_16	NCAM2	Neural cell adhesion molecule 2	O15394	NCAM2	21	20998410	rs2826859	21484184	rs233757	21483047	A	0.466595	0	0.600475	-0.441879	2.42e-45	-0.425005	5.53313e-42
SeqId_6507_16	NCAM2	Neural cell adhesion molecule 2	O15394	NCAM2	21	20998410	rs2826859	21484184	rs986917	21497275	A	0.244522	1	0.00956699	0.361885	8.38e-23	0.365439	2.85288e-23
SeqId_6507_16	NCAM2	Neural cell adhesion molecule 2	O15394	NCAM2	21	20998410	rs2826859	21484184	rs11911765	21007727	T	0.475949	2	0.000263	-0.276571	1.58e-17	-0.265398	2.89001e-16
SeqId_6507_16	NCAM2	Neural cell adhesion molecule 2	O15394	NCAM2	21	20998410	rs2826859	21484184	rs233761	21485008	T	0.17798	3	0.143318	0.204657	1.12e-06	-0.116379	0.00568287
SeqId_3171_57	amyloid precursor protein	Amyloid beta A4 protein	P05067	APP	21	25897984	rs8131895	26131210	rs8131895	26131210	A	0.283004	0	1	-0.243621	3.54e-12	-0.243621	3.53539e-12
SeqId_3168_8	ADAMTS-5	A disintegrin and metalloproteinase with thrombospondin motifs 5	Q9UNA0	ADAMTS5	21	26965574	rs2830585	26932893	rs2830585	26932893	T	0.0660075	0	1	-0.909366	8.62e-47	-0.913896	2.38052e-47
SeqId_3168_8	ADAMTS-5	A disintegrin and metalloproteinase with thrombospondin motifs 5	Q9UNA0	ADAMTS5	21	26965574	rs2830585	26932893	rs2201714	26896492	A	0.0347408	1	0.00158246	0.533146	2.88e-09	0.54387	1.3279e-09
SeqId_12699_28	TCP-1-theta	T-complex protein 1 subunit theta	P50990	CCT8	21	29061377	rs57161423	29066036	rs57161423	29066036	T	0.075628	0	1	0.79232	1.68e-38	0.79232	1.6804e-38
SeqId_2631_50	IL-10 Rb	Interleukin-10 receptor subunit beta	Q08334	IL10RB	21	33266368	rs2507737	33288596	rs2507737	33288596	G	0.23597	0	1	0.168279	8.92e-06	0.168279	8.92492e-06
SeqId_9183_7	IFN-a/b R1	Interferon alpha/beta receptor 1	P17181	IFNAR1	21	33324430	rs2211687	33326502	rs2211687	33326502	G	0.163282	0	1	-0.680331	1.41e-58	-0.856532	5.15234e-96
SeqId_9183_7	IFN-a/b R1	Interferon alpha/beta receptor 1	P17181	IFNAR1	21	33324430	rs2211687	33326502	rs8178552	33292939	A	0.00988776	1	0.0019187	-0.81337	8.99e-07	-0.708161	1.88981e-05
SeqId_9183_7	IFN-a/b R1	Interferon alpha/beta receptor 1	P17181	IFNAR1	21	33324430	rs2211687	33326502	rs6517163	33338359	T	0.0820417	2	0.0222	-0.336388	1.08e-08	-0.067365	0.253742
SeqId_9183_7	IFN-a/b R1	Interferon alpha/beta receptor 1	P17181	IFNAR1	21	33324430	rs2211687	33326502	rs114207909	33362534	G	0.0205772	3	0.0024	0.608452	7.16e-08	0.592484	1.52817e-07
SeqId_9183_7	IFN-a/b R1	Interferon alpha/beta receptor 1	P17181	IFNAR1	21	33324430	rs2211687	33326502	rs2834206	33369949	G	0.464992	4	0.197974	-0.162711	6.13e-07	-0.369664	1.27077e-30
SeqId_12381_26	CBR1	Carbonyl reductase [NADPH] 1	P16152	CBR1	21	36069942	rs16993864	36074301	rs16993864	36074301	A	0.0970069	0	1	-0.794035	2.9e-50	-0.795208	1.66699e-50
SeqId_12381_26	CBR1	Carbonyl reductase [NADPH] 1	P16152	CBR1	21	36069942	rs16993864	36074301	rs150414754	35754078	A	0.0176376	1	0.0797078	0.574351	3.06e-06	-0.0134383	0.913234
SeqId_14091_42	Carbonyl reductase 3	Carbonyl reductase [NADPH] 3	O75828	CBR3	21	36135080	rs60409141	36141094	rs60409141	36141094	T	0.479423	0	1	-0.530496	8.47e-63	-0.71175	2.56769e-119
SeqId_14091_42	Carbonyl reductase 3	Carbonyl reductase [NADPH] 3	O75828	CBR3	21	36135080	rs60409141	36141094	rs45510501	36134906	C	0.0962052	1	0.0924411	-0.819815	1.05e-52	-0.3198	6.25159e-09
SeqId_14091_42	Carbonyl reductase 3	Carbonyl reductase [NADPH] 3	O75828	CBR3	21	36135080	rs60409141	36141094	rs16993929	36137926	T	0.143773	2	0.186777	-0.27967	1.47e-09	-0.62261	5.15671e-43
SeqId_14091_42	Carbonyl reductase 3	Carbonyl reductase [NADPH] 3	O75828	CBR3	21	36135080	rs60409141	36141094	rs114470409	36164289	G	0.0171032	3	0.0148453	0.672566	6.98e-08	0.893536	6.42951e-13
SeqId_14091_42	Carbonyl reductase 3	Carbonyl reductase [NADPH] 3	O75828	CBR3	21	36135080	rs60409141	36141094	rs4290733	36148433	T	0.0601283	4	0.0600468	0.334673	1.16e-06	0.720806	2.75324e-26
SeqId_5618_50	FAM3B	Protein FAM3B	P58499	FAM3B	21	41304213	rs114508070	41316542	rs114508070	41316542	A	0.0569214	0	1	1.17962	9.68e-73	1.24381	1.22292e-81
SeqId_5618_50	FAM3B	Protein FAM3B	P58499	FAM3B	21	41304213	rs114508070	41316542	rs57529409	41346335	T	0.366649	1	0.00758561	-0.510131	7.24e-54	-0.517292	1.54044e-55
SeqId_5618_50	FAM3B	Protein FAM3B	P58499	FAM3B	21	41304213	rs114508070	41316542	rs2838012	41322943	A	0.123998	2	0.00458245	-0.274677	3.38e-08	-0.135018	0.00677684
SeqId_9177_6	FAM3B	Protein FAM3B	P58499	FAM3B	21	41304213	rs57529409	41346335	rs57529409	41346335	T	0.366649	0	1	-0.791755	1.3e-140	-0.778798	1.48167e-135
SeqId_9177_6	FAM3B	Protein FAM3B	P58499	FAM3B	21	41304213	rs57529409	41346335	rs114508070	41316542	A	0.0569214	1	0.00758561	1.23099	1.09e-79	1.35883	4.74555e-99
SeqId_9177_6	FAM3B	Protein FAM3B	P58499	FAM3B	21	41304213	rs57529409	41346335	rs2838012	41322943	A	0.123998	2	0.054362	-0.498047	5.2e-24	-0.16621	0.000853569
SeqId_9177_6	FAM3B	Protein FAM3B	P58499	FAM3B	21	41304213	rs57529409	41346335	rs11700807	41303577	T	0.336986	3	0.00759213	-0.157234	4.25e-06	-0.224125	4.70107e-11
SeqId_9177_6	FAM3B	Protein FAM3B	P58499	FAM3B	21	41304213	rs57529409	41346335	rs111988437	41348652	A	0.0307322	4	0.0138839	0.50876	6.6e-08	0.717497	1.9378e-14
SeqId_9177_6	FAM3B	Protein FAM3B	P58499	FAM3B	21	41304213	rs57529409	41346335	rs66817580	41317710	T	0.215393	5	0.00904227	0.22935	7.29e-09	0.0116941	0.768861
SeqId_9177_6	FAM3B	Protein FAM3B	P58499	FAM3B	21	41304213	rs57529409	41346335	rs61734881	41322951	T	0.0288616	6	0.000153	-0.440782	4.49e-06	-0.298451	0.00190987
SeqId_17460_51	Mx1	Interferon-induced GTP-binding protein Mx1	P20591	MX1	21	41420305	rs464138	41426246	rs464138	41426246	C	0.195617	0	1	-0.266601	1.19e-10	-0.317717	1.35296e-14
SeqId_17460_51	Mx1	Interferon-induced GTP-binding protein Mx1	P20591	MX1	21	41420305	rs464138	41426246	rs469383	41445738	G	0.455639	1	0.0834479	0.185992	2.23e-08	0.229699	4.25299e-12
SeqId_17460_51	Mx1	Interferon-induced GTP-binding protein Mx1	P20591	MX1	21	41420305	rs464138	41426246	rs79655468	41418974	T	0.132015	2	0.0335525	-0.239628	6.31e-07	-0.121134	0.0119334
SeqId_4721_54	TFF3	Trefoil factor 3	Q07654	TFF3	21	42313687	rs60467699	42301959	rs61241239	42301944	A	0.207643	0	1	-0.228251	1.05e-08	-0.228251	1.05221e-08
SeqId_8323_163	TFF3	Trefoil factor 3	Q07654	TFF3	21	42313687	rs60467699	42301959	rs61241239	42301944	A	0.207643	0	1	-0.189942	1.98e-06	-0.189942	1.98161e-06
[truncated: 3,396,012 more chars]
